# Early developmental neuronal activity inhibits oligodendrocyte differentiation through AMPA receptor activation

**DOI:** 10.1101/2025.10.17.683139

**Authors:** Tessa Allen, Graham Peet, Luis Gomez Wulschner, Won Chan Oh, Wendy Macklin

## Abstract

Oligodendrocytes produce myelin, a lipid-rich membrane that wraps neuronal axons in the central nervous system to provide metabolic and trophic support and allow for saltatory conduction. Developmental myelination requires precisely timed and localized neuron-oligodendrocyte communication. In the mature brain, neuronal activity promotes oligodendrocyte precursor cell (OPC) proliferation and differentiation, but how OPCs respond to neuronal activity in early brain development, prior to the onset of myelination, is less well characterized. Here, we investigate how sensory-evoked and chemogenetically altered neuronal activity affect oligodendrocyte maturation in the olfactory system, somatosensory cortex, and corpus callosum in mice. We find that early neuronal activity inhibits oligodendrocyte differentiation and that reduced neuronal activity relieves this inhibition, thereby increasing OPC differentiation. Additionally, single-cell RNA sequencing revealed transcriptional changes in oligodendrocytes when neuronal activity was reduced, including upregulation of glutamate receptor gene expression. Finally, we identify AMPAR signaling as a critical regulator of oligodendrocyte differentiation ex vivo.

## Supplemental Table 1 for "Early developmental neuronal activity inhibits oligodendrocyte differentiation through AMPA receptor activation"

### Sheet: 092025-cluster0-DEGs-grp1isDREA
gene	p_val	avg_log2FC	pct.1	pct.2	p_val_adj
Ttr	1.13114e-169	8.40371	0.381	0.001	2.36521e-165
Ddx3y	1.24775e-126	3.08742	0.418	0.068	2.60905e-122
Ptgds	1.71028e-18	2.74209	0.124	0.042	3.57619e-14
Eif2s3y	3.53859e-202	2.71985	0.628	0.12	7.39919e-198
Kdm5d	7.85487e-82	2.63951	0.32	0.062	1.64245e-77
Uty	4.79015e-154	2.50643	0.531	0.103	1.00162e-149
St18	1.54196e-69	2.33628	0.279	0.05	3.22424e-65
Gp1bb	3.21683e-24	2.10778	0.132	0.035	6.72639e-20
Enpp6	5.09855e-83	2.05606	0.412	0.111	1.06611e-78
Fos	5.5369e-34	1.71875	0.309	0.142	1.15777e-29
B130024G19Rik	1.6927e-13	-1.69074	0.039	0.103	3.53944e-09
Bmp4	2.59325e-76	1.66775	0.465	0.159	5.42249e-72
9530059O14Rik	7.65326e-74	1.65094	0.423	0.126	1.6003e-69
Tsix	1.01495e-119	-1.5498	0.24	0.645	2.12227e-115
Egr1	9.99082e-63	1.47944	0.626	0.399	2.08908e-58
Xist	6.89249e-186	-1.46688	0.447	0.912	1.44122e-181
Junb	4.72951e-16	1.46288	0.145	0.061	9.88941e-12
Rab13	6.49727e-11	1.29182	0.138	0.071	1.35858e-06
Plp1	2.96263e-78	1.25977	0.842	0.6	6.19486e-74
Gm21860	1.55852e-12	1.24774	0.144	0.07	3.25888e-08
Mag	1.54392e-08	1.24644	0.125	0.068	0.000322834
Rnd2	1.10824e-93	1.22427	0.732	0.381	2.31733e-89
Camkk1	5.20396e-10	1.20636	0.102	0.046	1.08815e-05
S100b	2.01791e-100	1.20048	0.836	0.494	4.21944e-96
Prorsd1	9.39408e-14	1.20041	0.149	0.07	1.9643e-09
Mycl	4.04852e-38	1.19266	0.42	0.217	8.46545e-34
Ier2	1.45678e-19	1.18598	0.278	0.157	3.04612e-15
Mbp	2.0527e-119	1.16165	0.946	0.734	4.29219e-115
Gm15222	4.2175e-10	1.15358	0.158	0.091	8.81879e-06
Fcor	1.67269e-10	1.14095	0.109	0.05	3.4976e-06
Prrg2	1.46106e-10	1.13579	0.133	0.068	3.05508e-06
Pim3	5.04058e-22	1.12251	0.251	0.121	1.05398e-17
1810037I17Rik	8.56922e-106	1.11922	0.895	0.612	1.79182e-101
Selenom	1.61831e-67	1.11655	0.693	0.444	3.38388e-63
Pak4	2.84291e-21	1.11411	0.286	0.155	5.94453e-17
Gpx1	2.29166e-73	1.10794	0.667	0.348	4.79185e-69
Crip2	1.18081e-06	1.10347	0.108	0.062	0.0246908
Vwa1	1.17806e-07	1.09609	0.148	0.092	0.00246332
Cox6b2	6.55668e-12	1.09456	0.151	0.077	1.371e-07
0610012G03Rik	1.47367e-86	1.09426	0.76	0.426	3.08145e-82
Gng10	1.75577e-88	1.0884	0.809	0.506	3.67131e-84
Tubb4a	1.7828e-96	1.08808	0.835	0.495	3.72784e-92
Atp6v1g1	2.50266e-104	1.08258	0.854	0.508	5.23307e-100
1810058I24Rik	9.08018e-60	1.07925	0.616	0.348	1.89867e-55
Rnf7	5.23428e-88	1.07392	0.806	0.489	1.09449e-83
Wipi1	2.68648e-30	1.0688	0.379	0.208	5.61744e-26
Wnt4	6.01644e-14	1.06691	0.212	0.119	1.25804e-09
1700047M11Rik	2.36517e-10	1.06508	0.128	0.064	4.94557e-06
Dusp23	1.2483e-12	1.06491	0.185	0.102	2.6102e-08
Scp2	2.41702e-101	1.0617	0.877	0.561	5.05399e-97
Dynll2	8.19532e-103	1.05387	0.913	0.651	1.71364e-98
Lamtor4	1.0082e-77	1.04867	0.76	0.462	2.10814e-73
Cox7a2l	5.77074e-95	1.04721	0.854	0.542	1.20666e-90
Bag1	8.19275e-64	1.04216	0.65	0.339	1.7131e-59
Atp5e	1.90025e-88	1.04001	0.937	0.806	3.97342e-84
Cdkn1c	3.89787e-13	1.03954	0.253	0.157	8.15044e-09
Fabp3	1.00826e-18	1.03792	0.285	0.164	2.10827e-14
2310039H08Rik	1.08726e-16	1.0355	0.257	0.148	2.27345e-12
Tmem256	3.6028e-94	1.03517	0.859	0.529	7.53346e-90
Tnfrsf11b	6.60196e-07	1.03502	0.114	0.066	0.0138047
Angptl6	1.40925e-08	1.03492	0.13	0.072	0.000294675
Nhp2	1.75583e-45	1.0277	0.537	0.301	3.67144e-41
S100a6	1.02734e-71	1.02567	0.911	0.682	2.14817e-67
Aprt	1.37246e-68	1.02513	0.692	0.392	2.86982e-64
S100a13	3.08544e-77	1.02389	0.982	0.921	6.45165e-73
Gng5	6.24059e-86	1.0236	0.849	0.545	1.30491e-81
Lamtor1	7.53964e-78	1.01934	0.758	0.452	1.57654e-73
Tmsb4x	8.1207e-102	1.01891	0.999	0.996	1.69804e-97
Pnck	1.07369e-17	1.01718	0.279	0.163	2.24508e-13
Prxl2b	2.13959e-28	1.01577	0.404	0.237	4.47388e-24
Vmac	2.83218e-07	1.01456	0.11	0.061	0.00592209
H2afj	1.53932e-72	1.01348	0.74	0.427	3.21872e-68
Cnp	2.07011e-98	1.01077	0.931	0.718	4.32861e-94
Inppl1	1.23742e-11	1.00946	0.206	0.123	2.58744e-07
Cirbp	1.14674e-89	1.00918	0.856	0.588	2.39783e-85
Gm8797	1.19856e-09	1.00764	0.156	0.09	2.5062e-05
Golga7	5.01676e-73	1.00573	0.763	0.479	1.049e-68
Mien1	1.54856e-46	1.00416	0.57	0.344	3.23804e-42
Aldoa	1.93394e-84	1.00377	0.834	0.523	4.04387e-80
Rpl13	2.10881e-96	1.00224	0.999	0.999	4.40953e-92
Uqcc2	5.22635e-87	1.00038	0.859	0.561	1.09283e-82
Idi1	1.9955e-60	0.999392	0.739	0.508	4.17259e-56
Cops9	3.20196e-83	0.999267	0.826	0.508	6.69529e-79
Gm2000	1.05435e-51	0.997967	0.598	0.345	2.20464e-47
Glrx5	1.36848e-66	0.997922	0.739	0.461	2.86148e-62
S100a4	1.67674e-36	0.996039	0.568	0.381	3.50607e-32
Pfn2	1.35141e-101	0.995334	0.922	0.682	2.8258e-97
Atox1	1.13555e-83	0.995276	0.872	0.573	2.37444e-79
Ndufa1	3.25509e-98	0.994599	0.902	0.602	6.8064e-94
Bfsp2	2.33394e-13	0.990827	0.218	0.126	4.88028e-09
Sptssa	2.62707e-79	0.990424	0.809	0.517	5.49321e-75
Skp1a	2.42834e-79	0.988653	0.808	0.506	5.07766e-75
Dhrs4	7.95086e-10	0.98793	0.18	0.109	1.66252e-05
1500026H17Rik	3.18489e-10	0.987088	0.169	0.097	6.65961e-06
Sirt2	5.54871e-141	0.986047	0.986	0.912	1.16023e-136
Gm14295	3.43906e-12	0.986019	0.182	0.1	7.19108e-08
Trnp1	1.67149e-39	0.982859	0.656	0.486	3.49509e-35
Fxyd7	2.06955e-16	0.98159	0.337	0.227	4.32743e-12
Ndufb10	3.31988e-92	0.98153	0.874	0.561	6.94187e-88
Svbp	1.29451e-49	0.981084	0.635	0.411	2.70683e-45
Edf1	8.78223e-91	0.979944	0.875	0.549	1.83637e-86
Prdx1	1.17982e-96	0.978957	0.923	0.698	2.46701e-92
Timm8b	1.22247e-74	0.978579	0.78	0.467	2.55619e-70
Gipc1	2.12775e-49	0.977817	0.569	0.32	4.44913e-45
Sv2c	4.5854e-07	0.977109	0.125	0.074	0.00958808
Pcp4	6.27538e-32	0.976552	0.67	0.55	1.31218e-27
Krt1	1.60696e-16	0.973762	0.314	0.201	3.36016e-12
Gltp	1.47614e-85	0.973004	0.856	0.555	3.0866e-81
Ubxn1	2.75728e-87	0.972366	0.849	0.551	5.76548e-83
Bnip3	5.82844e-12	0.97193	0.178	0.098	1.21873e-07
Sec61b	5.09192e-84	0.969355	0.83	0.5	1.06472e-79
Esd	2.0251e-68	0.962625	0.773	0.491	4.23448e-64
Arpc1b	1.30083e-08	0.9625	0.148	0.085	0.000272003
Nutf2-ps1	2.07096e-10	0.962411	0.159	0.088	4.33038e-06
Srp14	1.9446e-78	0.960745	0.827	0.534	4.06616e-74
2810468N07Rik	4.92915e-45	0.960543	0.625	0.394	1.03068e-40
Tmem223	2.04846e-78	0.960529	0.822	0.528	4.28332e-74
Taco1	6.99654e-08	0.959695	0.118	0.065	0.00146298
Bola2	4.63845e-72	0.958407	0.755	0.445	9.69899e-68
Kcnmb4os2	4.49357e-18	0.957072	0.329	0.206	9.39606e-14
Hmga2	1.11371e-08	-0.957068	0.129	0.198	0.000232878
Map1lc3b	6.17143e-81	0.956585	0.863	0.584	1.29045e-76
Gtf2h5	1.71645e-89	0.956386	0.874	0.563	3.5891e-85
Nat9	4.33578e-07	0.956276	0.138	0.085	0.00906611
Fth1	9.59542e-111	0.955878	0.976	0.91	2.0064e-106
Mmab	2.73052e-08	0.955816	0.154	0.094	0.000570951
Polr2m	6.29828e-42	0.954988	0.573	0.37	1.31697e-37
Lamtor2	1.56551e-64	0.953962	0.726	0.449	3.27349e-60
Chchd7	2.33879e-13	0.953398	0.199	0.109	4.8904e-09
Zfp52	1.1266e-08	0.952772	0.121	0.064	0.000235571
Coa3	3.45539e-54	0.952213	0.658	0.409	7.22522e-50
Ptrhd1	2.03092e-20	0.952171	0.321	0.188	4.24665e-16
Tomm6	3.30357e-67	0.951752	0.753	0.449	6.90777e-63
Snhg6	4.3111e-70	0.951504	0.775	0.469	9.01452e-66
Arrdc3	2.2954e-15	0.950874	0.244	0.139	4.79968e-11
Arhgdia	2.45916e-73	0.950774	0.787	0.485	5.14211e-69
Cetn2	7.92772e-22	0.950418	0.354	0.213	1.65769e-17
Uqcr10	5.76705e-86	0.949945	0.907	0.647	1.20589e-81
Rab5c	1.0647e-68	0.94979	0.75	0.473	2.22629e-64
Pcbd1	1.42422e-12	0.949473	0.227	0.138	2.97804e-08
Chmp2a	1.5889e-75	0.948783	0.799	0.484	3.32238e-71
Tmsb15b2	6.38159e-18	0.94848	0.272	0.152	1.33439e-13
Tnfaip6	6.09946e-10	0.947585	0.202	0.125	1.2754e-05
Tpt1	1.16196e-87	0.947403	0.994	0.977	2.42966e-83
Prkar1a	3.69539e-94	0.946934	0.898	0.623	7.72707e-90
Prmt6	9.58277e-13	0.946876	0.206	0.118	2.00376e-08
Ywhaz	3.70346e-92	0.946403	0.886	0.597	7.74393e-88
Mrps33	3.01e-81	0.945907	0.868	0.566	6.29391e-77
Hist1h2bc	4.78117e-15	0.945881	0.293	0.181	9.99742e-11
Etfb	3.63729e-49	0.945365	0.622	0.373	7.60558e-45
Tubb4b	5.78926e-64	0.944552	0.751	0.466	1.21053e-59
Cyb5a	5.62068e-82	0.944496	0.846	0.552	1.17529e-77
S100a1	1.03417e-78	0.944338	0.978	0.918	2.16245e-74
Gm49980	3.94626e-09	0.94432	0.184	0.116	8.25163e-05
Tomm5	2.99736e-48	0.944113	0.634	0.409	6.26749e-44
Ndufv3	1.70034e-71	0.943857	0.802	0.497	3.55541e-67
2310010J17Rik	1.67019e-10	0.943647	0.195	0.119	3.49237e-06
Mapk3	3.11646e-11	0.943218	0.196	0.116	6.51651e-07
Dctn3	6.24802e-75	0.94236	0.794	0.485	1.30646e-70
Gpx4	3.44795e-82	0.941994	0.862	0.569	7.20966e-78
AI413582	2.82929e-08	0.941789	0.144	0.084	0.000591604
Ss18l2	1.63966e-71	0.941709	0.819	0.54	3.42853e-67
Uqcr11	6.51666e-91	0.94125	0.942	0.791	1.36263e-86
Neu4	1.38634e-50	0.940899	0.664	0.404	2.89885e-46
Trp53inp2	1.21586e-13	0.94017	0.221	0.126	2.54236e-09
Rpl9-ps6	1.6053e-15	0.938156	0.265	0.157	3.35668e-11
Ftl1	3.39146e-101	0.938136	0.972	0.906	7.09153e-97
Srxn1	2.28488e-08	0.937415	0.119	0.064	0.000477768
Polr2j	2.74696e-64	0.937225	0.736	0.463	5.74389e-60
Tomm22	5.96083e-68	0.936067	0.749	0.462	1.24641e-63
Rpl27	7.55857e-93	0.936063	0.969	0.896	1.5805e-88
Ost4	3.32162e-67	0.935918	0.76	0.464	6.94551e-63
Pfdn5	4.15559e-85	0.935045	0.915	0.71	8.68934e-81
Mrpl57	4.52881e-52	0.934407	0.664	0.413	9.46975e-48
Atp6v1f	3.01855e-66	0.934058	0.755	0.467	6.31179e-62
Tusc1	1.91073e-09	0.933904	0.173	0.104	3.99534e-05
D8Ertd738e	1.2911e-71	0.933871	0.805	0.516	2.69968e-67
Carhsp1	1.96813e-08	0.933823	0.158	0.096	0.000411535
Strap	6.99274e-77	0.933626	0.796	0.487	1.46218e-72
Ap2s1	2.86391e-59	0.932991	0.718	0.455	5.98844e-55
Gcsh	2.59464e-29	0.9324	0.463	0.295	5.42538e-25
Gm32031	1.97014e-07	0.931534	0.148	0.091	0.00411955
Nedd8	1.31949e-90	0.931368	0.916	0.645	2.75906e-86
Atp5g1	1.20618e-91	0.930884	0.927	0.693	2.52212e-87
Anapc13	1.94836e-56	0.930222	0.695	0.433	4.07403e-52
Ndufa11	1.57429e-93	0.92967	0.906	0.621	3.29183e-89
2610306M01Rik	1.10399e-10	0.928634	0.189	0.113	2.30843e-06
Srsf9	4.57021e-70	0.928583	0.787	0.497	9.5563e-66
Cenpb	9.72746e-26	0.928525	0.436	0.279	2.03401e-21
Gabarapl2	2.80007e-72	0.927783	0.846	0.59	5.85495e-68
Rps23	8.72598e-96	0.927592	0.984	0.92	1.8246e-91
1110008P14Rik	4.4381e-15	0.927353	0.255	0.149	9.28007e-11
Grpel1	2.24009e-33	0.926891	0.519	0.342	4.68402e-29
Tmsb10	8.44379e-72	0.92654	0.946	0.822	1.7656e-67
Map1lc3a	2.31452e-74	0.925998	0.819	0.534	4.83965e-70
Timm13	3.56827e-81	0.92596	0.846	0.531	7.46125e-77
Arf5	1.45756e-104	0.925588	0.944	0.733	3.04775e-100
Dbp	1.19698e-09	0.925509	0.175	0.105	2.50288e-05
Nenf	3.71153e-93	0.925104	0.915	0.652	7.76082e-89
Mrto4	2.56592e-52	0.92507	0.634	0.39	5.36535e-48
S100a16	4.98655e-76	0.924495	0.972	0.901	1.04269e-71
Pnlip	3.23426e-19	0.924433	0.423	0.295	6.76284e-15
Rgs2	2.24917e-06	0.923592	0.125	0.077	0.0470302
Tpi1	4.00666e-59	0.923367	0.734	0.448	8.37792e-55
0610040B10Rik	1.18334e-08	0.923326	0.138	0.077	0.000247436
Selenow	8.81694e-80	0.922726	0.951	0.831	1.84362e-75
Chmp2b	8.16655e-29	0.922673	0.461	0.295	1.70763e-24
Rpl26	1.36495e-82	0.921543	0.969	0.91	2.85411e-78
Taf10	5.48086e-43	0.921459	0.579	0.351	1.14605e-38
Atp5g3	4.26834e-89	0.921373	0.902	0.618	8.92509e-85
Hist1h1e	9.1361e-22	0.920631	0.424	0.287	1.91036e-17
Aurkaip1	1.9675e-49	0.919792	0.636	0.394	4.11404e-45
Gm50240	2.12848e-07	0.918556	0.145	0.089	0.00445065
Mrps7	1.20862e-68	0.918556	0.812	0.523	2.52723e-64
Zfp146	9.87705e-09	0.918556	0.171	0.106	0.000206529
Slc9a3r2	3.74062e-08	0.918556	0.149	0.09	0.000782165
H3f3b	2.34268e-96	0.917984	0.983	0.949	4.89855e-92
Tspyl4	1.18113e-64	0.916998	0.767	0.549	2.46975e-60
Enho	8.73403e-30	0.915413	0.507	0.347	1.82629e-25
Cyth2	2.06381e-27	0.915279	0.452	0.288	4.31542e-23
Txndc17	2.17788e-35	0.914665	0.533	0.329	4.55395e-31
Cox14	1.52073e-47	0.914204	0.648	0.426	3.17985e-43
Rpl36	5.0116e-94	0.913812	0.983	0.931	1.04793e-89
Sh3bgrl3	4.70156e-45	0.912893	0.604	0.366	9.83097e-41
Gm10076	8.87729e-55	0.912149	0.674	0.396	1.85624e-50
Ndufb1-ps	5.18524e-83	0.912008	0.9	0.651	1.08423e-78
Cycs	5.98753e-68	0.911436	0.785	0.494	1.25199e-63
Pcbp4	1.47814e-63	0.910597	0.749	0.465	3.09078e-59
Higd1a	3.43574e-61	0.910519	0.743	0.499	7.18414e-57
2410006H16Rik	2.15083e-60	0.909962	0.758	0.492	4.49739e-56
Timm10b	3.52252e-69	0.909954	0.786	0.486	7.36559e-65
Ube2m	2.27861e-77	0.909865	0.836	0.546	4.76457e-73
Bri3	8.87454e-58	0.909806	0.707	0.428	1.85567e-53
Fau	1.22696e-86	0.909755	0.982	0.91	2.56557e-82
Tmem203	5.09e-15	0.909511	0.261	0.155	1.06432e-10
Fis1	1.16022e-85	0.908559	0.887	0.607	2.42603e-81
Polr1d	2.94679e-75	0.908442	0.847	0.547	6.16174e-71
Arl16	1.03635e-09	0.907857	0.182	0.109	2.16701e-05
Fabp5	1.07649e-68	0.907717	0.891	0.661	2.25094e-64
Calm3	3.26242e-82	0.907247	0.925	0.691	6.82172e-78
Nap1l5	2.00492e-73	0.906351	0.892	0.674	4.19228e-69
Zbtb22	4.91043e-08	0.906137	0.159	0.099	0.00102677
Sdhaf4	6.41861e-22	0.905906	0.405	0.267	1.34213e-17
Rps2	5.21441e-87	0.905676	0.989	0.94	1.09033e-82
Myl6	8.82657e-87	0.905136	0.939	0.735	1.84564e-82
Chchd2	1.1674e-89	0.904414	0.962	0.875	2.44103e-85
Zfp768	3.69117e-09	0.904129	0.178	0.109	7.71823e-05
Srp9	8.2377e-63	0.903645	0.744	0.469	1.7225e-58
Ilk	4.31182e-35	0.903567	0.514	0.316	9.01601e-31
Rpl34	7.53827e-77	0.901532	0.973	0.927	1.57625e-72
Cox20	1.87169e-37	0.901373	0.577	0.387	3.9137e-33
Txn1	6.00578e-76	0.901202	0.873	0.591	1.25581e-71
Ddt	5.04561e-20	0.901174	0.348	0.212	1.05504e-15
Nme2	1.15979e-82	0.900945	0.938	0.777	2.42511e-78
Mrpl33	3.47248e-68	0.900612	0.81	0.537	7.26095e-64
Rpl41	4.12609e-77	0.900497	0.993	0.976	8.62766e-73
Snrpe	2.30063e-81	0.900281	0.883	0.599	4.81061e-77
Rps7	3.37889e-79	0.899637	0.981	0.922	7.06525e-75
Dera	8.35332e-07	0.899191	0.126	0.076	0.0174668
Scand1	3.86708e-77	0.898912	0.866	0.578	8.08607e-73
Zdhhc23	5.81052e-12	0.898793	0.235	0.146	1.21498e-07
Mrps21	1.07441e-65	0.898196	0.779	0.494	2.24658e-61
Rab18	9.86867e-71	0.898002	0.823	0.543	2.06354e-66
Zfp748	8.04858e-09	0.897995	0.189	0.121	0.000168296
Cwc15	2.12815e-57	0.896827	0.741	0.485	4.44997e-53
Tmem117	5.28934e-08	-0.896449	0.104	0.167	0.001106
Mtch1	2.15468e-94	0.896398	0.919	0.668	4.50544e-90
Map6d1	2.71389e-08	0.896395	0.148	0.088	0.000567474
Gm10131	1.07686e-06	0.896361	0.123	0.074	0.0225171
Mapre1	2.62829e-76	0.895557	0.827	0.515	5.49576e-72
Rps10	1.11744e-85	0.895459	0.979	0.911	2.33657e-81
Ndufs6	8.31249e-63	0.895379	0.776	0.488	1.73814e-58
Ppdpf	2.97208e-60	0.894909	0.744	0.48	6.21463e-56
Abhd17a	5.2314e-37	0.894486	0.554	0.358	1.09389e-32
3110082J24Rik	7.56471e-07	0.892793	0.105	0.058	0.0158178
Polr2i	9.94617e-48	0.892441	0.684	0.452	2.07974e-43
Ndufa7	7.1459e-83	0.891475	0.922	0.721	1.49421e-78
Eif1	2.51419e-101	0.891324	0.973	0.895	5.25718e-97
Uqcrq	4.30696e-78	0.890321	0.922	0.739	9.00586e-74
Elob	1.43976e-89	0.890269	0.965	0.855	3.01055e-85
Nanos3	1.35917e-08	0.889845	0.172	0.106	0.000284203
Gm5914	7.62305e-19	0.889797	0.328	0.198	1.59398e-14
Dynlt3	9.40347e-31	0.88965	0.527	0.358	1.96627e-26
Alyref	9.8275e-35	0.889611	0.526	0.337	2.05493e-30
Uba52	3.03571e-78	0.88906	0.881	0.619	6.34767e-74
Rps3a1	2.51679e-86	0.88873	0.982	0.943	5.26261e-82
Rhoc	1.81942e-26	0.888593	0.501	0.349	3.80441e-22
Rps4x	1.66724e-78	0.887596	0.975	0.905	3.48619e-74
Wdr45	5.55611e-07	0.88753	0.16	0.105	0.0116178
Tprgl	3.45669e-39	0.887237	0.589	0.388	7.22794e-35
Lsm6	1.12934e-70	0.887206	0.84	0.571	2.36145e-66
Eif1b	1.33282e-87	0.88689	0.955	0.82	2.78693e-83
Gabarap	2.2035e-83	0.886396	0.914	0.698	4.60753e-79
Tmem218	6.78348e-08	0.88628	0.184	0.12	0.00141843
Rpl19	7.45559e-91	0.886251	0.989	0.947	1.55896e-86
Tmem238	1.71763e-09	0.886013	0.213	0.138	3.59157e-05
Rps24	2.66997e-83	0.885587	0.986	0.958	5.58291e-79
Sec61g	2.44795e-81	0.885497	0.938	0.795	5.11866e-77
Ndufa8	4.49116e-78	0.885214	0.862	0.555	9.39101e-74
C1qtnf6	1.37592e-14	0.884808	0.276	0.172	2.87704e-10
Alkbh6	2.63936e-14	0.884495	0.247	0.146	5.51889e-10
Psmb5	7.18952e-89	0.884484	0.923	0.691	1.50333e-84
Chmp5	7.34801e-49	0.88425	0.643	0.383	1.53647e-44
Zmat2	3.341e-60	0.883859	0.728	0.45	6.98603e-56
Smdt1	1.56143e-83	0.883791	0.927	0.71	3.26494e-79
Mrpl20	4.94991e-71	0.883237	0.797	0.502	1.03503e-66
Snhg16	1.01581e-09	0.883	0.213	0.138	2.12406e-05
Drap1	1.11482e-73	0.882274	0.856	0.577	2.3311e-69
6330403K07Rik	1.8996e-40	0.881713	0.659	0.494	3.97207e-36
Rpl9	1.20126e-85	0.881312	0.983	0.94	2.51184e-81
Fbxo2	8.54723e-11	0.881243	0.206	0.126	1.78722e-06
Rpl29	1.89089e-80	0.88065	0.97	0.889	3.95384e-76
Dstn	3.04904e-86	0.880259	0.909	0.641	6.37555e-82
Gm14305	3.54444e-15	0.880082	0.288	0.179	7.41143e-11
Chrac1	8.34625e-24	0.878964	0.414	0.261	1.7452e-19
Nsa2	4.16806e-69	0.878576	0.803	0.494	8.71542e-65
Fuom	3.25791e-13	0.878541	0.257	0.161	6.81228e-09
Nrarp	5.49555e-29	0.878317	0.529	0.368	1.14912e-24
Atp5l	1.13512e-80	0.878167	0.946	0.815	2.37353e-76
Mocs2	1.74089e-53	0.877966	0.721	0.499	3.6402e-49
Cavin3	6.48761e-14	0.877334	0.241	0.142	1.35656e-09
Ndufb2	9.41993e-74	0.876926	0.871	0.592	1.96971e-69
Park7	2.91072e-80	0.876804	0.908	0.661	6.08631e-76
Ndufa3	1.55489e-81	0.876578	0.913	0.687	3.25128e-77
Psmd8	4.83284e-73	0.876315	0.834	0.546	1.01055e-68
Cops6	1.52563e-52	0.875457	0.691	0.455	3.19009e-48
Sfr1	4.53456e-76	0.874673	0.87	0.585	9.48176e-72
Rps14	8.30792e-79	0.874637	0.978	0.92	1.73719e-74
Fam241b	1.20551e-08	0.874613	0.147	0.085	0.000252072
Rpl32	3.78086e-75	0.87461	0.984	0.941	7.90579e-71
Atp5mpl	3.64942e-77	0.874609	0.913	0.705	7.63095e-73
Ccdc28b	2.91142e-54	0.874325	0.728	0.53	6.08778e-50
Atp5d	7.0897e-79	0.873985	0.914	0.676	1.48246e-74
Brd2	4.28401e-43	0.87394	0.639	0.428	8.95787e-39
Eif3i	4.91064e-65	0.873654	0.797	0.51	1.02681e-60
Cox6b1	4.90519e-84	0.872869	0.967	0.864	1.02567e-79
Myl12b	3.03717e-54	0.872657	0.711	0.467	6.35073e-50
Cdk2ap2	4.66263e-19	0.87169	0.325	0.194	9.74955e-15
Sdhaf1	7.21868e-27	0.871583	0.471	0.309	1.50943e-22
Mtpn	3.0451e-63	0.871447	0.78	0.506	6.36731e-59
Mrpl54	5.50683e-35	0.871447	0.514	0.314	1.15148e-30
Haus2	1.38992e-16	0.871308	0.313	0.195	2.90632e-12
Rbm3	3.10287e-86	0.871299	0.943	0.809	6.48809e-82
Atp5h	1.68257e-83	0.870882	0.951	0.828	3.51826e-79
Fndc5	1.81607e-09	0.87086	0.205	0.13	3.79741e-05
Ubb	4.42274e-100	0.870842	0.994	0.991	9.24795e-96
Mrps14	2.04571e-46	0.870705	0.671	0.443	4.27759e-42
Pfn1	2.05452e-71	0.870618	0.877	0.624	4.29601e-67
Ndufc1	7.84967e-69	0.86992	0.864	0.596	1.64137e-64
Rpl17	1.85981e-79	0.869557	0.969	0.905	3.88886e-75
Rps20	6.08322e-74	0.869397	0.978	0.934	1.272e-69
Mpc1	1.3105e-77	0.868931	0.883	0.635	2.74025e-73
Rps12	4.4739e-71	0.868511	0.971	0.918	9.35493e-67
Gstm5	6.36253e-70	0.8685	0.827	0.544	1.33041e-65
Arrdc4	3.92717e-09	0.868049	0.189	0.119	8.21171e-05
Rps11	1.8833e-83	0.867671	0.975	0.903	3.93799e-79
Rpl31	4.90763e-83	0.867532	0.938	0.786	1.02619e-78
Eif3f	3.13393e-73	0.867512	0.897	0.665	6.55304e-69
Arpc3	2.31056e-71	0.867249	0.841	0.561	4.83138e-67
Ubl5	6.41465e-78	0.86709	0.902	0.691	1.3413e-73
Rps27a	3.47007e-86	0.866877	0.989	0.962	7.25592e-82
Chrna1os	8.80193e-08	0.866841	0.132	0.076	0.00184048
Hist3h2ba	8.28939e-32	0.866841	0.589	0.422	1.73331e-27
Sdhd	2.11565e-36	0.866498	0.568	0.377	4.42382e-32
Mrps24	5.08586e-54	0.866286	0.727	0.482	1.06345e-49
Pgls	1.92303e-71	0.866259	0.849	0.561	4.02105e-67
Hcfc1r1	5.47883e-23	0.866172	0.409	0.263	1.14562e-18
Ndufab1	4.11774e-74	0.865015	0.88	0.601	8.6102e-70
Klf9	3.98592e-24	0.864898	0.443	0.291	8.33456e-20
Mrpl30	3.75491e-42	0.864592	0.631	0.409	7.85151e-38
Tob2	7.09116e-13	0.864552	0.247	0.152	1.48276e-08
Sf3b5	5.95225e-44	0.864129	0.646	0.421	1.24462e-39
Dcaf15	5.12548e-11	0.863695	0.23	0.147	1.07174e-06
Cyb5r3	5.50049e-14	0.863695	0.293	0.189	1.15015e-09
Anp32b	2.03118e-59	0.863573	0.758	0.467	4.24719e-55
Rpl24	1.70374e-88	0.863471	0.986	0.949	3.56251e-84
Micos13	4.71257e-63	0.86347	0.771	0.471	9.85398e-59
Mcee	4.78114e-21	0.862686	0.383	0.243	9.99736e-17
Traf5	3.77692e-14	0.862674	0.253	0.151	7.89754e-10
Tmem160	6.84326e-46	0.862246	0.651	0.423	1.43093e-41
Rps13	3.30718e-84	0.861725	0.989	0.929	6.91532e-80
H3f3a	5.86797e-92	0.860946	0.99	0.962	1.22699e-87
Gorasp1	1.88461e-06	0.860841	0.138	0.088	0.0394071
Pdcd5	1.45631e-78	0.860688	0.885	0.612	3.04514e-74
Ndufa2	7.45865e-72	0.860097	0.91	0.708	1.5596e-67
Smim10l1	3.08605e-53	0.859574	0.728	0.5	6.45293e-49
Rpsa	5.20808e-80	0.8595	0.987	0.959	1.08901e-75
Brk1	5.53096e-67	0.858671	0.839	0.576	1.15652e-62
Mbd3	1.36861e-63	0.858229	0.778	0.497	2.86175e-59
Rps15a	7.04958e-78	0.858062	0.983	0.945	1.47407e-73
Bex3	1.50673e-81	0.857827	0.942	0.734	3.15056e-77
Hsdl2	2.33818e-17	0.857748	0.315	0.193	4.88914e-13
Jund	8.0998e-58	0.857683	0.774	0.523	1.69367e-53
Mrpl23	2.04874e-61	0.857648	0.783	0.529	4.28392e-57
Tomm7	2.48115e-70	0.856502	0.904	0.661	5.18809e-66
Leng1	2.8356e-15	0.856372	0.251	0.145	5.92923e-11
Med30	3.25805e-27	0.856272	0.484	0.318	6.81258e-23
Smarcd1	1.07849e-81	0.856264	0.897	0.659	2.25511e-77
Vdac2	5.29504e-83	0.855632	0.895	0.645	1.10719e-78
Rps16	3.17724e-79	0.85559	0.981	0.931	6.6436e-75
Lrrc73	2.07174e-10	0.85527	0.2	0.121	4.33201e-06
Cebpzos	8.94907e-28	0.854959	0.472	0.302	1.87125e-23
Rpl21	2.7277e-79	0.854811	0.983	0.938	5.70362e-75
Ndufb6	3.44955e-59	0.854464	0.764	0.509	7.21301e-55
Uqcrh	1.25332e-77	0.854323	0.942	0.803	2.6207e-73
Pomp	7.86611e-74	0.854088	0.867	0.596	1.6448e-69
Ap2m1	2.98193e-71	0.853533	0.842	0.543	6.23521e-67
Rpl8	1.42264e-83	0.852996	0.982	0.938	2.97474e-79
Rpl37a	9.64267e-81	0.852942	0.99	0.964	2.01628e-76
Hmox1	6.52878e-12	0.852897	0.204	0.117	1.36517e-07
Rpl15	1.59549e-86	0.852599	0.984	0.928	3.33616e-82
Psma5	9.79104e-62	0.85244	0.775	0.499	2.04731e-57
Atp5j2	7.06878e-80	0.852403	0.951	0.817	1.47808e-75
Ndufb4	1.75537e-75	0.852217	0.906	0.667	3.67048e-71
Rps27l	5.54683e-74	0.85209	0.885	0.623	1.15984e-69
Mif	1.70329e-75	0.85201	0.927	0.732	3.56157e-71
Rpl39	2.57216e-75	0.851553	0.983	0.953	5.37838e-71
Rps17	4.28037e-84	0.851236	0.967	0.872	8.95024e-80
Pex11a	7.13903e-08	0.851129	0.182	0.12	0.00149277
Tceal6	5.82749e-20	0.851009	0.407	0.272	1.21853e-15
Rpl35a	5.3962e-75	0.850712	0.981	0.927	1.12835e-70
Rpl35	9.13581e-69	0.850361	0.926	0.777	1.9103e-64
Tle5	5.10739e-63	0.850013	0.804	0.524	1.06796e-58
Ptov1	1.66457e-79	0.849991	0.896	0.631	3.48061e-75
Swi5	2.00888e-66	0.849759	0.846	0.564	4.20058e-62
Cox5a	1.9185e-81	0.849725	0.926	0.751	4.01158e-77
Ppp1ca	1.25869e-74	0.849428	0.871	0.592	2.63191e-70
Dpm3	1.55587e-72	0.849425	0.857	0.562	3.25333e-68
Rpl13a	4.39713e-86	0.849123	0.981	0.915	9.19441e-82
Mks1	1.56509e-06	0.84906	0.165	0.112	0.0327261
Sod2	1.33734e-55	0.849021	0.749	0.506	2.79637e-51
Zcchc12	3.70598e-11	0.848768	0.26	0.174	7.7492e-07
Tubb3	3.94219e-08	0.848569	0.244	0.175	0.000824312
Cenpx	1.8356e-25	0.847937	0.459	0.299	3.83824e-21
Dph3	6.73598e-30	0.847883	0.512	0.335	1.40849e-25
Atp5j	1.55802e-78	0.847823	0.946	0.789	3.25783e-74
Tceal9	7.35597e-49	0.84763	0.709	0.478	1.53813e-44
Pam16	1.24843e-38	0.84754	0.595	0.388	2.61046e-34
Snu13	2.62194e-70	0.847494	0.831	0.544	5.48248e-66
Psma4	1.69151e-69	0.847407	0.851	0.583	3.53695e-65
Gm11808	6.4523e-21	0.847156	0.397	0.255	1.34918e-16
Polr2d	2.54527e-22	0.847116	0.424	0.281	5.32216e-18
Tma7	6.65551e-73	0.846952	0.901	0.69	1.39167e-68
Cetn3	5.63035e-56	0.846674	0.778	0.541	1.17731e-51
Mt3	3.35609e-34	0.846417	0.613	0.449	7.01759e-30
Dynlrb1	1.18417e-69	0.846295	0.839	0.554	2.4761e-65
Pfdn6	2.34143e-33	0.846015	0.556	0.368	4.89593e-29
Ndufb7	2.38522e-70	0.845838	0.883	0.632	4.98749e-66
Marcksl1	1.13543e-85	0.845427	0.957	0.78	2.37417e-81
Cryz	8.98976e-08	0.84539	0.16	0.099	0.00187976
Lims2	6.39294e-55	0.845218	0.811	0.55	1.33676e-50
Rps3	3.43818e-78	0.844694	0.965	0.88	7.18924e-74
Rex1bd	1.21573e-49	0.843847	0.713	0.477	2.54208e-45
Aldoc	8.21454e-15	0.843756	0.313	0.203	1.71766e-10
Polr2k	9.30918e-35	0.843594	0.573	0.383	1.94655e-30
Hras	8.22299e-32	0.843186	0.54	0.354	1.71943e-27
Rpl28	2.60681e-83	0.843149	0.982	0.926	5.45084e-79
Lmo4	4.45684e-65	0.842695	0.867	0.633	9.31925e-61
Arpc5	1.18533e-65	0.842672	0.81	0.528	2.47853e-61
Mrpl51	2.32422e-34	0.842536	0.567	0.372	4.85994e-30
Commd3	1.45191e-70	0.842335	0.858	0.617	3.03594e-66
Psmb4	5.34959e-69	0.842296	0.846	0.563	1.1186e-64
Pigyl	5.86318e-46	0.842139	0.656	0.428	1.22599e-41
Eef1akmt2	1.16978e-12	0.842015	0.261	0.166	2.44602e-08
Bnip3l	6.23473e-56	0.841548	0.754	0.495	1.30368e-51
Nit2	8.65015e-24	0.841188	0.425	0.27	1.80875e-19
2310009B15Rik	1.89846e-19	0.841152	0.364	0.229	3.96967e-15
Aamp	3.46449e-50	0.84082	0.708	0.468	7.24425e-46
Gm10762	2.13508e-14	0.839827	0.278	0.172	4.46445e-10
Guk1	1.82821e-27	0.839497	0.5	0.337	3.82278e-23
Rhob	2.41556e-33	0.839485	0.551	0.357	5.05094e-29
Nme1	2.51523e-84	0.839419	0.937	0.745	5.25934e-80
Dnlz	5.80944e-29	0.838411	0.494	0.321	1.21475e-24
Ndufa12	2.50448e-75	0.838295	0.895	0.658	5.23686e-71
Dusp18	5.67073e-09	0.838214	0.194	0.124	0.000118575
Spa17	3.5833e-07	0.838183	0.166	0.109	0.00749268
Tada2b	4.62594e-10	0.838138	0.206	0.129	9.67285e-06
Rpl7	1.89757e-75	0.838126	0.966	0.895	3.96782e-71
Pdap1	7.16524e-67	0.837978	0.859	0.572	1.49825e-62
Plaat1	1.93977e-07	0.837825	0.135	0.08	0.00405605
Rplp1	3.09449e-77	0.837712	0.991	0.973	6.47057e-73
Rpl37	3.56807e-72	0.837695	0.985	0.95	7.46083e-68
Rpl3	7.80973e-84	0.837559	0.975	0.897	1.63301e-79
Zfp365	1.12648e-22	0.837437	0.433	0.279	2.35547e-18
Rpl22	1.08561e-76	0.83742	0.954	0.846	2.27001e-72
Ech1	1.20292e-19	0.837353	0.365	0.227	2.51531e-15
Tbca	8.94418e-67	0.837149	0.84	0.578	1.87023e-62
Naca	5.70855e-80	0.837114	0.969	0.897	1.19366e-75
Sf3b6	5.57223e-75	0.836945	0.897	0.67	1.16515e-70
Gm6710	1.53614e-11	0.836943	0.237	0.149	3.21207e-07
Use1	1.06591e-22	0.836911	0.44	0.293	2.22881e-18
Snrpd2	2.97591e-72	0.836856	0.911	0.672	6.22262e-68
1110065P20Rik	1.92153e-34	0.836762	0.583	0.395	4.01793e-30
Ndufs5	8.74793e-75	0.836667	0.93	0.729	1.82919e-70
Timm10	2.10232e-23	0.83646	0.44	0.29	4.39596e-19
6330411D24Rik	1.32495e-06	0.836332	0.217	0.157	0.0277048
BC031181	1.52294e-67	0.836094	0.831	0.56	3.18446e-63
Tbcb	4.86621e-75	0.836059	0.871	0.595	1.01752e-70
Sin3b	1.52226e-68	0.83545	0.829	0.56	3.18304e-64
Unc119	2.48783e-21	0.834673	0.447	0.309	5.20204e-17
Nol7	2.96496e-58	0.834408	0.783	0.518	6.19973e-54
Rps5	6.24464e-79	0.834129	0.969	0.922	1.30575e-74
Rpl36al	2.18441e-74	0.834075	0.929	0.75	4.5676e-70
Rpl36a	2.14825e-72	0.83373	0.956	0.857	4.49198e-68
Gnb2	2.42376e-81	0.833728	0.941	0.782	5.06808e-77
Rpl23a	2.15271e-71	0.833647	0.956	0.854	4.50132e-67
Nbl1	3.78345e-07	0.833501	0.126	0.074	0.00791119
Homer3	9.45612e-08	0.83344	0.157	0.097	0.00197727
Nop10	8.81133e-57	0.8332	0.742	0.466	1.84245e-52
Mrps18c	3.93628e-37	0.83318	0.596	0.404	8.23077e-33
Mydgf	1.01153e-67	0.833178	0.826	0.57	2.11511e-63
Qdpr	5.52563e-17	0.833134	0.373	0.253	1.15541e-12
Barx2	3.73642e-09	0.832554	0.166	0.097	7.81285e-05
Elof1	1.42362e-23	0.832167	0.441	0.289	2.97679e-19
Cdk2ap1	8.85997e-74	0.832131	0.902	0.669	1.85262e-69
Pmm1	8.25357e-23	0.832065	0.439	0.291	1.72582e-18
Sat1	8.39006e-16	0.831845	0.303	0.187	1.75436e-11
Lmna	1.62978e-08	0.831621	0.138	0.078	0.000340786
Hmgn1	1.38284e-78	0.83162	0.927	0.702	2.89152e-74
Rpl38	1.26917e-83	0.831075	0.986	0.932	2.65383e-79
Tmsb15b1	1.14668e-09	0.830881	0.173	0.102	2.3977e-05
Hint1	1.68187e-87	0.830762	0.964	0.869	3.5168e-83
Rps19	3.82173e-75	0.830494	0.981	0.92	7.99123e-71
Dbi	1.7883e-64	0.830436	0.987	0.947	3.73933e-60
Btf3	1.10263e-78	0.830379	0.959	0.827	2.30561e-74
Sem1	1.20087e-79	0.829992	0.95	0.828	2.51101e-75
Prdx5	1.06874e-68	0.829927	0.861	0.598	2.23474e-64
Rps9	2.16686e-74	0.829589	0.985	0.936	4.53091e-70
Churc1	1.34388e-22	0.829526	0.455	0.307	2.81005e-18
D130020L05Rik	1.95847e-06	0.829289	0.118	0.071	0.0409515
Arf6	3.19535e-11	0.829005	0.192	0.111	6.68147e-07
Npc2	4.57799e-68	0.828919	0.847	0.587	9.57259e-64
Nptx2	1.50669e-14	0.828597	0.326	0.222	3.15048e-10
Psmd10	1.25297e-12	0.828587	0.244	0.149	2.61996e-08
Higd2a	1.06426e-53	0.828509	0.751	0.516	2.22537e-49
Cbr4	1.11603e-07	0.828481	0.167	0.106	0.00233361
Rpl11	1.42532e-86	0.828316	0.989	0.959	2.98034e-82
Mid1ip1	4.1728e-29	0.828183	0.56	0.401	8.72533e-25
Rtraf	7.18481e-68	0.82816	0.843	0.57	1.50234e-63
Capza2	6.50459e-75	0.827771	0.905	0.675	1.36011e-70
Tmem141	5.21271e-13	0.827357	0.244	0.146	1.08998e-08
Rpl23	4.68707e-78	0.827337	0.994	0.978	9.80065e-74
Erh	4.85728e-63	0.827261	0.802	0.54	1.01566e-58
Sys1	1.65955e-61	0.827058	0.808	0.554	3.47011e-57
Ndufa5	5.91449e-75	0.827025	0.913	0.672	1.23672e-70
Med10	6.95546e-33	0.826754	0.567	0.391	1.45439e-28
Rpl12	3.40283e-75	0.826359	0.955	0.842	7.11531e-71
Gcdh	2.91573e-08	0.826298	0.189	0.122	0.000609679
Rpl10	6.10586e-75	0.825518	0.952	0.843	1.27674e-70
Mrpl18	4.17794e-40	0.825313	0.663	0.45	8.73607e-36
Bax	2.30192e-72	0.824961	0.884	0.631	4.81331e-68
Mif4gd	3.13365e-17	0.824882	0.447	0.333	6.55246e-13
Smim7	4.43187e-37	0.824715	0.597	0.408	9.26703e-33
Gapdh	1.34387e-79	0.824492	0.967	0.862	2.81003e-75
Lsm3	1.15673e-21	0.824172	0.438	0.298	2.41872e-17
Mcrip1	4.55502e-52	0.823887	0.721	0.492	9.52455e-48
Prelid1	5.62307e-31	0.823631	0.511	0.319	1.17578e-26
Bod1	3.80535e-25	0.823478	0.483	0.333	7.95699e-21
Hsbp1	1.46597e-69	0.823379	0.891	0.653	3.06533e-65
Snx3	7.87328e-79	0.823176	0.945	0.812	1.6463e-74
Ufc1	3.90505e-57	0.822979	0.748	0.492	8.16546e-53
Car11	1.7215e-20	0.82256	0.39	0.251	3.59965e-16
Rbx1	1.02486e-73	0.822547	0.91	0.7	2.14298e-69
Vps28	1.28716e-48	0.822423	0.711	0.483	2.69145e-44
Lgi3	2.20741e-06	0.822172	0.121	0.073	0.0461569
Cend1	1.1297e-12	0.821966	0.254	0.158	2.3622e-08
Mlf2	4.05916e-79	0.821706	0.927	0.682	8.48769e-75
Pgk1	7.42996e-59	0.821498	0.791	0.53	1.55361e-54
Ldha	1.92213e-70	0.821443	0.895	0.652	4.01917e-66
Rnf126	5.38278e-19	0.821328	0.358	0.225	1.12554e-14
Bex2	2.94377e-78	0.821168	0.949	0.808	6.15543e-74
Rpl30	2.30767e-84	0.821122	0.991	0.969	4.82533e-80
Polr2g	3.36216e-41	0.820952	0.608	0.383	7.03027e-37
Arf1	5.00499e-77	0.820751	0.897	0.637	1.04654e-72
Ap5z1	2.15195e-09	0.820558	0.249	0.174	4.49973e-05
Capns1	1.42718e-41	0.820471	0.64	0.435	2.98423e-37
Pgam1	5.21085e-77	0.820409	0.913	0.69	1.08959e-72
Fxyd6	1.32891e-80	0.820324	0.955	0.809	2.77875e-76
Cox7b	3.31702e-75	0.820104	0.932	0.776	6.9359e-71
Prelid3b	2.4578e-16	0.819581	0.34	0.221	5.13926e-12
Ndufb11	1.0427e-79	0.819559	0.933	0.757	2.18028e-75
Ndufa4	1.11948e-97	0.819214	0.982	0.939	2.34082e-93
Ywhah	3.58623e-36	0.819165	0.583	0.381	7.49881e-32
Mt1	3.07379e-20	0.819115	0.46	0.326	6.42729e-16
Ndufa6	1.79285e-65	0.819113	0.828	0.549	3.74885e-61
Nap1l2	4.92752e-11	0.818861	0.25	0.165	1.03034e-06
Cenpq	1.03015e-14	0.818561	0.296	0.188	2.15404e-10
Bcas2	2.14943e-57	0.818368	0.795	0.563	4.49445e-53
Ppia	2.9554e-82	0.817974	0.989	0.956	6.17974e-78
Hist1h4d	1.65983e-16	0.817628	0.355	0.235	3.4707e-12
Romo1	4.75298e-69	0.817456	0.874	0.587	9.93848e-65
Rps26	3.4176e-77	0.816969	0.983	0.949	7.14621e-73
Flywch2	6.52276e-08	0.816916	0.139	0.081	0.00136391
Pno1	1.17703e-11	0.816794	0.237	0.147	2.46116e-07
Vdac1	1.07701e-79	0.815953	0.899	0.644	2.25203e-75
Bloc1s1	7.50175e-20	0.81591	0.391	0.252	1.56862e-15
Mrpl36	2.93714e-25	0.815785	0.482	0.325	6.14157e-21
2010320M18Rik	1.19657e-11	0.815373	0.234	0.145	2.50203e-07
Cfl1	7.20883e-81	0.815318	0.982	0.938	1.50737e-76
Enoph1	1.03214e-09	0.814809	0.201	0.126	2.15821e-05
E130311K13Rik	8.69861e-08	0.814026	0.212	0.148	0.00181888
Rps8	1.60455e-75	0.813774	0.993	0.983	3.35512e-71
Atp5f1	1.80259e-94	0.812629	0.969	0.828	3.76922e-90
Scoc	3.91522e-37	0.812178	0.585	0.372	8.18672e-33
Cmpk1	6.43234e-57	0.811975	0.804	0.572	1.345e-52
Serf2	1.80639e-69	0.811354	0.943	0.817	3.77717e-65
Uqcrb	1.80162e-73	0.811334	0.932	0.75	3.76719e-69
Rps18	2.15392e-79	0.810528	0.984	0.947	4.50385e-75
Cib2	1.29974e-17	0.810497	0.336	0.211	2.71776e-13
Oaz1	1.0751e-79	0.810182	0.962	0.879	2.24803e-75
Mtg1	4.96517e-07	0.809915	0.162	0.106	0.0103822
Slirp	4.03811e-43	0.809588	0.636	0.405	8.44369e-39
Gm1673	6.46174e-73	0.809562	0.917	0.684	1.35115e-68
Irak1bp1	4.81659e-27	0.809258	0.518	0.36	1.00715e-22
Micos10	7.19006e-77	0.809162	0.926	0.684	1.50344e-72
Ube2v1	5.40549e-36	0.809105	0.621	0.442	1.13029e-31
Pttg1	1.23152e-06	0.809043	0.141	0.088	0.0257511
Snrpd1	2.02557e-77	0.808437	0.914	0.698	4.23548e-73
Psma2	6.96752e-77	0.808124	0.909	0.672	1.45691e-72
Sdhb	2.12537e-63	0.808109	0.836	0.566	4.44415e-59
Fkbp3	1.59001e-61	0.807987	0.826	0.551	3.32472e-57
Sri	3.37808e-51	0.807926	0.738	0.49	7.06357e-47
Txn2	1.43713e-43	0.807839	0.664	0.448	3.00503e-39
Sub1	2.81591e-73	0.807525	0.925	0.726	5.88808e-69
Atp5g2	6.76978e-75	0.807493	0.947	0.842	1.41556e-70
Rpl14	1.57152e-75	0.807425	0.973	0.882	3.28605e-71
Josd2	2.16676e-15	0.807314	0.303	0.189	4.5307e-11
Uqcrfs1	2.37347e-53	0.806901	0.737	0.479	4.96293e-49
Eef1d	3.15809e-72	0.806272	0.876	0.621	6.60356e-68
Serf1	2.1769e-30	0.805651	0.587	0.423	4.5519e-26
Bmyc	3.13584e-34	0.805321	0.595	0.412	6.55703e-30
Insig1	2.34644e-24	0.805304	0.531	0.389	4.9064e-20
Rraga	2.07844e-39	0.804698	0.651	0.451	4.34603e-35
Tent5a	1.92153e-07	0.8046	0.166	0.106	0.00401793
Mpc2	3.96458e-69	0.804454	0.895	0.667	8.28994e-65
Cacybp	6.3491e-57	0.804202	0.78	0.52	1.3276e-52
Ten1	3.34588e-36	0.803922	0.642	0.462	6.99623e-32
Cox17	3.06364e-44	0.803841	0.63	0.376	6.40607e-40
Tmem14c	5.04355e-55	0.803319	0.78	0.532	1.05461e-50
Psmb3	4.07684e-76	0.802852	0.915	0.645	8.52467e-72
Csnk2b	1.7323e-35	0.802795	0.609	0.411	3.62223e-31
Selenok	1.36975e-99	0.802531	0.974	0.878	2.86415e-95
Mrfap1	1.40528e-75	0.802529	0.938	0.778	2.93844e-71
Spock1	2.74544e-08	0.802459	0.287	0.217	0.000574071
Rps29	2.33626e-69	0.80219	0.994	0.98	4.88513e-65
Pgp	2.43815e-79	0.801543	0.933	0.718	5.09817e-75
Mrpl35	2.30258e-20	0.801469	0.405	0.267	4.8147e-16
Mrps16	1.76685e-33	0.801199	0.555	0.361	3.69449e-29
Grk3	1.50676e-06	0.800905	0.128	0.078	0.0315063
Txnl1	6.32506e-60	0.800649	0.811	0.561	1.32257e-55
Gas5	1.6902e-77	0.800623	0.961	0.861	3.53422e-73
9130401M01Rik	7.28785e-17	0.800344	0.378	0.257	1.52389e-12
Fam181b	2.70998e-29	0.80033	0.589	0.447	5.66656e-25
Rsl24d1	1.48026e-20	0.799912	0.432	0.295	3.09522e-16
Atpif1	5.05188e-87	0.799912	0.963	0.858	1.05635e-82
Mrpl43	1.51511e-34	0.799691	0.58	0.395	3.16809e-30
Rpl22l1	1.00785e-65	0.799477	0.915	0.703	2.10742e-61
Gm5617	9.05065e-10	0.799317	0.173	0.101	1.89249e-05
Eif4a3	1.42123e-47	0.799086	0.704	0.471	2.97179e-43
Cox5b	7.23513e-74	0.799038	0.946	0.814	1.51287e-69
Rbis	4.4043e-57	0.798786	0.806	0.56	9.2094e-53
Nudt19	1.36404e-25	0.798647	0.48	0.318	2.85222e-21
Slc19a1	1.18389e-06	0.798526	0.189	0.132	0.0247551
Rasgrp2	5.88471e-10	0.798262	0.216	0.138	1.23049e-05
Emc6	2.03278e-53	0.797772	0.743	0.494	4.25054e-49
Ppp2r5b	2.25911e-08	0.797702	0.189	0.122	0.00047238
Atp5md	8.81748e-69	0.797647	0.93	0.747	1.84374e-64
Rpl7a	1.52262e-76	0.797617	0.967	0.908	3.18381e-72
Oat	6.00203e-15	0.797314	0.291	0.181	1.25502e-10
Rplp0	5.87825e-74	0.79688	0.975	0.927	1.22914e-69
Gpn3	4.1015e-10	0.796145	0.206	0.128	8.57623e-06
Clip3	2.11385e-60	0.795804	0.813	0.549	4.42006e-56
0610009B22Rik	2.77026e-19	0.795797	0.417	0.282	5.79262e-15
Sbsn	4.9663e-07	0.795345	0.182	0.123	0.0103845
Glo1	3.54858e-37	0.795311	0.639	0.452	7.42008e-33
Rasl10b	1.28657e-10	0.795133	0.249	0.165	2.69022e-06
Pmepa1	7.72221e-53	0.795125	0.871	0.647	1.61471e-48
Card19	1.26769e-07	0.794298	0.164	0.103	0.00265075
Hspe1	5.71746e-70	0.794187	0.917	0.74	1.19552e-65
Rab33a	8.91027e-16	0.79383	0.329	0.21	1.86314e-11
Sqstm1	3.28875e-43	0.793534	0.669	0.441	6.87678e-39
Uchl1	5.91527e-36	0.793192	0.642	0.459	1.23688e-31
Krt10	1.92677e-18	0.792825	0.399	0.269	4.02888e-14
Echs1	4.69838e-34	0.791876	0.615	0.434	9.82431e-30
Hnrnpab	6.74395e-69	0.790997	0.893	0.638	1.41016e-64
Idh1	9.26374e-49	0.79085	0.73	0.511	1.93705e-44
Snrpg	8.5473e-67	0.790163	0.904	0.698	1.78724e-62
Rps28	8.06181e-72	0.79	0.975	0.92	1.68572e-67
BB218582	9.50688e-08	0.789952	0.22	0.155	0.00198789
Vps29	2.03318e-57	0.789484	0.798	0.541	4.25139e-53
Sumo2	8.84552e-87	0.789121	0.968	0.891	1.8496e-82
Eef1a1	9.88994e-89	0.788984	0.997	0.992	2.06799e-84
Serp1	4.40855e-21	0.78883	0.461	0.322	9.21829e-17
Rps25	2.82089e-70	0.788795	0.955	0.837	5.89848e-66
Rpl18a	5.20218e-74	0.788763	0.983	0.93	1.08778e-69
Ctbp1	9.76801e-52	0.788644	0.762	0.506	2.04249e-47
Rplp2	3.56949e-76	0.788493	0.978	0.923	7.46381e-72
Mrpl52	3.46919e-67	0.788337	0.898	0.677	7.25407e-63
Slc25a1	2.43254e-21	0.788187	0.42	0.273	5.08645e-17
Mrps34	8.12893e-21	0.788187	0.434	0.294	1.69976e-16
Zfp706	1.04177e-42	0.787713	0.658	0.416	2.17833e-38
Cdv3	3.04977e-66	0.787522	0.876	0.604	6.37708e-62
Cdpf1	5.02709e-07	0.787312	0.141	0.087	0.0105117
Ybx1	6.88422e-83	0.787303	0.986	0.955	1.43949e-78
Rpl18	8.2248e-88	0.787116	0.983	0.949	1.71981e-83
Pcsk2os1	2.74888e-10	0.78709	0.234	0.153	5.74791e-06
Eif3k	4.34553e-56	0.787088	0.798	0.524	9.08651e-52
Psmc5	4.75692e-51	0.787063	0.758	0.514	9.94672e-47
Phlda3	8.05403e-17	0.787052	0.357	0.234	1.6841e-12
Spcs1	1.20198e-60	0.78703	0.856	0.59	2.51335e-56
Lsm12	7.95727e-47	0.786775	0.719	0.49	1.66386e-42
Akt1	5.04682e-22	0.786685	0.463	0.324	1.05529e-17
Hmgcs1	2.59621e-67	0.786616	0.95	0.817	5.42867e-63
1110032A03Rik	4.59223e-17	0.785721	0.36	0.235	9.60235e-13
Rpl27a	4.3679e-78	0.785716	0.988	0.964	9.13329e-74
Sparc	1.19519e-21	0.785398	0.51	0.364	2.49913e-17
Pofut2	3.28658e-22	0.785089	0.444	0.299	6.87223e-18
Actg1	1.33e-98	0.785067	0.99	0.938	2.78103e-94
Dmac1	5.55581e-23	0.78506	0.476	0.326	1.16172e-18
Psmb6	2.66518e-66	0.785059	0.894	0.658	5.57288e-62
Nudt22	1.08963e-07	0.785055	0.171	0.109	0.00227841
Nifk	1.73689e-20	0.78435	0.437	0.296	3.63184e-16
Rtl8b	1.19948e-23	0.784328	0.448	0.291	2.50811e-19
Pea15a	9.40404e-50	0.784242	0.803	0.618	1.96638e-45
Myrf	1.53336e-10	0.783883	0.228	0.144	3.20625e-06
Bola3	3.94624e-18	0.783058	0.397	0.267	8.25159e-14
Adi1	8.81228e-10	0.782901	0.19	0.114	1.84265e-05
Rheb	7.45282e-63	0.78278	0.855	0.593	1.55838e-58
Eloc	7.17246e-53	0.782137	0.745	0.474	1.49976e-48
Fam131b	2.34116e-07	0.782108	0.174	0.114	0.00489536
Chtop	3.35996e-65	0.781983	0.878	0.623	7.02567e-61
Ndufb3	1.07378e-62	0.781294	0.849	0.574	2.24528e-58
Ndufs7	1.34022e-64	0.781149	0.851	0.599	2.8024e-60
Pfdn2	5.54528e-49	0.780967	0.743	0.515	1.15952e-44
Eif4g2	7.33231e-99	0.780333	0.985	0.903	1.53319e-94
Rpl10a	5.68673e-74	0.77997	0.973	0.891	1.1891e-69
Ehd3	1.49913e-30	0.779966	0.596	0.426	3.13469e-26
Ppp1r16a	3.18156e-07	0.77958	0.197	0.137	0.00665264
Dazap2	2.66612e-24	0.779559	0.459	0.299	5.57486e-20
Rwdd1	3.27864e-57	0.779296	0.847	0.603	6.85563e-53
Pik3r2	4.27765e-22	0.778904	0.437	0.288	8.94457e-18
Zfand5	1.57386e-55	0.778682	0.771	0.503	3.29094e-51
Ing1	6.29453e-21	0.778573	0.447	0.302	1.31619e-16
Timp4	6.09326e-68	0.778396	0.91	0.692	1.2741e-63
Atf4	2.58293e-25	0.778346	0.501	0.347	5.4009e-21
Acaa1a	2.0123e-33	0.777665	0.627	0.447	4.20772e-29
Dohh	5.53095e-16	0.777414	0.303	0.186	1.15652e-11
Prdx2	5.69085e-93	0.777345	0.977	0.906	1.18996e-88
Cisd1	9.09254e-64	0.777339	0.855	0.6	1.90125e-59
Mtln	7.37472e-27	0.7764	0.529	0.365	1.54205e-22
Rfk	2.99378e-11	0.776392	0.248	0.158	6.26e-07
Cxcl14	6.87054e-24	0.776334	0.532	0.388	1.43663e-19
Cdk4	1.49855e-64	0.776318	0.875	0.612	3.13347e-60
Ddah2	2.69915e-27	0.775998	0.524	0.357	5.64392e-23
Vps4a	8.18592e-26	0.775943	0.52	0.365	1.71168e-21
Smim27	5.15796e-09	0.775722	0.191	0.119	0.000107853
Nsmce1	1.87481e-22	0.775633	0.494	0.348	3.92024e-18
Psat1	7.23795e-46	0.77533	0.707	0.454	1.51346e-41
Adh5	1.8013e-58	0.775266	0.807	0.54	3.76651e-54
Gabarapl1	1.59641e-28	0.775055	0.53	0.364	3.33809e-24
Kctd12b	1.70624e-07	0.775029	0.197	0.134	0.00356776
Fibp	4.20242e-28	0.774966	0.557	0.385	8.78726e-24
Rbm8a	3.56062e-41	0.774927	0.66	0.442	7.44525e-37
Sbds	1.1699e-21	0.774608	0.465	0.322	2.44626e-17
Pdxp	5.23085e-17	0.7741	0.377	0.256	1.09377e-12
Ssna1	3.6727e-26	0.773936	0.481	0.314	7.67962e-22
Imp3	2.55388e-25	0.773844	0.515	0.36	5.34015e-21
Zfp503	2.01675e-06	0.77374	0.14	0.089	0.0421703
Pcbp1	8.93826e-64	0.773736	0.867	0.586	1.86899e-59
Phf5a	4.10579e-26	0.77339	0.551	0.398	8.5852e-22
Fam174a	1.7033e-23	0.773164	0.488	0.341	3.5616e-19
Mea1	7.06861e-20	0.773095	0.42	0.281	1.47805e-15
Rab5if	2.4004e-49	0.772991	0.746	0.515	5.01923e-45
Tceal8	7.23711e-25	0.772991	0.515	0.359	1.51328e-20
Dgcr6	1.93691e-29	0.772939	0.56	0.384	4.05007e-25
Rtf2	1.06602e-27	0.77228	0.5	0.33	2.22905e-23
Lbh	6.17067e-51	0.772244	0.793	0.606	1.29029e-46
Arpc5l	2.64686e-36	0.771917	0.647	0.464	5.53458e-32
Snrnp27	1.07511e-33	0.771878	0.608	0.416	2.24806e-29
Ppp2r1a	1.32811e-60	0.771635	0.821	0.558	2.77709e-56
Tcta	4.47543e-08	0.771215	0.17	0.106	0.000935813
Pnrc1	2.70809e-20	0.771195	0.455	0.318	5.66261e-16
Ndufaf3	5.37288e-15	0.770861	0.334	0.221	1.12347e-10
Eif5a	6.58244e-71	0.770857	0.902	0.657	1.37639e-66
Rps27	9.85473e-66	0.770513	0.967	0.924	2.06062e-61
Slc25a39	6.7216e-20	0.770305	0.452	0.319	1.40549e-15
Atp5k	1.35578e-61	0.770174	0.919	0.725	2.83494e-57
Srp19	5.19013e-51	0.769618	0.74	0.476	1.08526e-46
0610009L18Rik	5.86676e-08	0.769575	0.196	0.13	0.00122674
Fkbp4	6.14943e-42	0.769546	0.699	0.49	1.28585e-37
Znhit1	2.32619e-17	0.769546	0.354	0.229	4.86406e-13
Psme2	2.19325e-18	0.769245	0.391	0.259	4.58609e-14
Vamp7	3.88246e-19	0.769199	0.418	0.284	8.11823e-15
Ywhab	1.07403e-69	0.768806	0.935	0.737	2.2458e-65
Zfp513	6.10303e-07	0.768708	0.18	0.122	0.0127614
Ciao2a	3.56933e-22	0.76865	0.497	0.35	7.46346e-18
Trappc4	7.6099e-44	0.768601	0.697	0.466	1.59123e-39
C1qbp	3.47709e-39	0.76857	0.634	0.407	7.27059e-35
Nt5c	5.41723e-23	0.768552	0.506	0.364	1.13274e-18
Lrrc57	9.63387e-15	0.768188	0.343	0.231	2.01444e-10
Matk	2.09908e-11	0.767975	0.26	0.169	4.38917e-07
Rnf208	4.21659e-15	0.767935	0.318	0.205	8.81688e-11
Uqcc3	1.33539e-22	0.767706	0.439	0.284	2.7923e-18
Pebp1	6.40037e-79	0.767248	0.969	0.872	1.33832e-74
Cltb	3.15801e-47	0.767053	0.729	0.503	6.60339e-43
Mical1	4.24033e-09	0.767023	0.251	0.175	8.86654e-05
Snrpb	2.79256e-63	0.76693	0.881	0.63	5.83924e-59
Eif3m	1.058e-54	0.7668	0.8	0.567	2.21227e-50
Ap2a1	6.32039e-46	0.766652	0.759	0.521	1.32159e-41
Fkbp1a	1.83045e-67	0.766553	0.893	0.664	3.82748e-63
Scrn2	4.27392e-09	0.766553	0.216	0.142	8.93677e-05
Hif1a	9.16829e-72	0.765872	0.938	0.767	1.91709e-67
Prdx6	2.43247e-28	0.765871	0.599	0.448	5.0863e-24
Cstb	1.55056e-15	0.765389	0.346	0.229	3.24221e-11
Cox7a2	4.54618e-68	0.764905	0.936	0.791	9.50607e-64
Ndufb8	1.00006e-72	0.764836	0.935	0.752	2.09113e-68
Polr2f	7.19128e-57	0.764765	0.829	0.589	1.5037e-52
Akirin1	1.32039e-41	0.764582	0.682	0.471	2.76093e-37
Rab3a	3.19287e-13	0.764501	0.328	0.227	6.6763e-09
Morn2	1.22473e-10	0.764325	0.261	0.176	2.5609e-06
Rpl5	6.2619e-83	0.763589	0.975	0.906	1.30936e-78
Cdk5	1.20477e-15	0.763396	0.364	0.247	2.51918e-11
Polr2l	7.60892e-18	0.763354	0.4	0.27	1.59102e-13
Ypel5	6.8662e-15	0.763278	0.317	0.204	1.43572e-10
Snhg3	5.8891e-12	0.762777	0.289	0.193	1.23141e-07
Mrps12	2.06745e-19	0.762364	0.467	0.338	4.32305e-15
Selenof	1.25056e-91	0.762262	0.973	0.915	2.61493e-87
Poldip2	2.50836e-21	0.761366	0.45	0.309	5.24499e-17
Eid1	1.78689e-61	0.761308	0.946	0.822	3.73638e-57
Pop4	1.30165e-20	0.761208	0.437	0.298	2.72174e-16
Timm17b	4.3123e-22	0.761187	0.477	0.328	9.01703e-18
Brf2	2.27066e-06	0.760677	0.145	0.093	0.0474795
Cfl2	8.38686e-62	0.760619	0.871	0.63	1.75369e-57
Atp5o	1.38027e-68	0.760449	0.913	0.708	2.88614e-64
Syf2	5.46046e-29	0.760341	0.559	0.391	1.14178e-24
Spin2c	6.29567e-08	0.760191	0.177	0.113	0.00131642
C1d	2.06582e-35	0.760172	0.623	0.432	4.31963e-31
Id3	5.44454e-09	0.759928	0.268	0.187	0.000113845
Shisal1	2.51757e-47	0.759817	0.735	0.494	5.26424e-43
Cox6c	1.5163e-86	0.759787	0.99	0.958	3.17058e-82
Magoh	1.64405e-23	0.759708	0.497	0.354	3.43771e-19
Cox7c	1.09283e-79	0.759483	0.983	0.946	2.2851e-75
Rpl4	8.47347e-73	0.759374	0.956	0.811	1.7718e-68
Vdac3	3.22444e-68	0.758729	0.898	0.664	6.74231e-64
Gm14325	2.10387e-16	0.758243	0.373	0.253	4.39919e-12
Rangrf	1.37516e-09	0.758092	0.209	0.132	2.87546e-05
Coprs	7.81232e-17	0.758092	0.362	0.237	1.63356e-12
U2af1	5.09212e-62	0.757914	0.86	0.649	1.06476e-57
Rps15	3.0262e-74	0.757742	0.978	0.926	6.32778e-70
2210016L21Rik	1.24909e-30	0.757674	0.602	0.446	2.61186e-26
Abhd4	4.17885e-16	0.757364	0.358	0.24	8.73797e-12
Taldo1	8.1836e-69	0.757084	0.919	0.714	1.71119e-64
Ccdc39	5.4113e-07	0.757046	0.168	0.109	0.011315
Pllp	8.57883e-91	0.757006	0.975	0.838	1.79383e-86
Akr7a5	3.32453e-18	0.756848	0.39	0.258	6.9516e-14
Mdp1	1.37167e-20	0.756701	0.44	0.304	2.86816e-16
Cd2bp2	3.3405e-10	0.756566	0.238	0.155	6.98498e-06
Trir	1.42404e-62	0.75634	0.851	0.595	2.97766e-58
Atxn7l3b	5.76562e-89	0.755965	0.977	0.895	1.20559e-84
Cuta	1.61882e-40	0.755668	0.682	0.465	3.38496e-36
Bet1l	3.63497e-17	0.755605	0.399	0.275	7.60071e-13
Arl2bp	1.8195e-68	0.755549	0.937	0.759	3.80457e-64
Cnih2	3.97034e-19	0.755523	0.44	0.307	8.30198e-15
Jtb	6.41733e-38	0.755511	0.664	0.462	1.34186e-33
Mrps17	1.19581e-25	0.755416	0.57	0.424	2.50045e-21
Trappc2	4.10906e-18	0.755255	0.389	0.256	8.59205e-14
Ccdc124	1.80653e-23	0.755173	0.507	0.355	3.77744e-19
Mrpl28	5.16934e-27	0.755171	0.532	0.367	1.08091e-22
Snhg5	1.88088e-07	0.754794	0.179	0.117	0.00393293
Vegfa	3.17145e-17	0.754293	0.448	0.321	6.6315e-13
Gng3	3.69963e-49	0.753762	0.799	0.569	7.73592e-45
Phpt1	3.70986e-24	0.753691	0.533	0.389	7.75731e-20
Hmgb1	1.30541e-74	0.753583	0.983	0.93	2.7296e-70
Cox8a	2.26662e-78	0.753547	0.982	0.936	4.73951e-74
Psenen	4.04173e-62	0.75354	0.865	0.634	8.45125e-58
Rack1	3.70072e-71	0.753532	0.959	0.86	7.7382e-67
Tpd52l1	1.07426e-10	0.753075	0.29	0.204	2.24628e-06
Akr1a1	1.28725e-66	0.752992	0.911	0.708	2.69165e-62
Psmc4	1.07696e-40	0.752839	0.707	0.505	2.25193e-36
Coq7	1.00724e-19	0.752742	0.483	0.354	2.10615e-15
Fundc2	2.07534e-23	0.752662	0.497	0.343	4.33954e-19
Dbpht2	1.05124e-29	0.752546	0.581	0.41	2.19814e-25
Gna11	1.84572e-43	0.752381	0.701	0.472	3.8594e-39
Lrrc47	1.10372e-10	0.752244	0.26	0.173	2.30787e-06
Tsc22d4	1.29568e-61	0.752203	0.919	0.751	2.70926e-57
Ccdc85b	4.0579e-26	0.752165	0.568	0.423	8.48507e-22
Lrrc14	1.71464e-06	0.752046	0.172	0.117	0.0358532
Errfi1	3.9483e-08	0.751564	0.172	0.108	0.00082559
Pop5	1.88305e-25	0.751396	0.529	0.374	3.93746e-21
Med28	1.96683e-24	0.751045	0.518	0.361	4.11264e-20
Cav2	4.20657e-23	0.750969	0.483	0.328	8.79594e-19
Psmb10	3.95537e-15	0.75093	0.29	0.175	8.27068e-11
Cby1	1.43355e-20	0.750884	0.437	0.293	2.99756e-16
Ptms	9.55512e-63	0.750817	0.946	0.801	1.99798e-58
Dynll1	1.38335e-78	0.750667	0.975	0.887	2.89258e-74
Bet1	1.52298e-21	0.750409	0.429	0.279	3.18454e-17
Hint2	2.55159e-22	0.750351	0.465	0.312	5.33537e-18
Napa	2.69382e-23	0.750276	0.49	0.338	5.63279e-19
1500009C09Rik	9.68075e-11	0.750193	0.276	0.187	2.02424e-06
Denr	2.80121e-42	0.750117	0.711	0.478	5.85734e-38
Mrpl11	1.03468e-23	0.74971	0.493	0.339	2.16352e-19
Igfbp4	1.33328e-15	0.749568	0.397	0.28	2.78789e-11
Tmem134	1.19073e-20	0.749527	0.468	0.331	2.48981e-16
Dhrs1	1.31803e-17	0.749339	0.4	0.273	2.756e-13
Pxdc1	2.8601e-33	0.748631	0.628	0.437	5.98047e-29
Ufm1	3.49686e-19	0.748499	0.412	0.274	7.31193e-15
B2m	3.6848e-23	0.748451	0.51	0.358	7.70492e-19
Srsf6	3.9787e-59	0.748216	0.855	0.628	8.31947e-55
Ube2l3	5.80472e-64	0.748177	0.866	0.609	1.21377e-59
Csnk1e	4.33141e-48	0.747703	0.767	0.549	9.05698e-44
Hnrnpf	2.19702e-69	0.747658	0.925	0.709	4.59397e-65
Ccdc134	2.07548e-17	0.747583	0.431	0.307	4.33984e-13
Camk2n2	1.273e-24	0.747343	0.532	0.379	2.66183e-20
Rab7	6.662e-55	0.747231	0.798	0.542	1.39302e-50
Cldn10	1.38592e-09	0.747203	0.291	0.213	2.89796e-05
Psma6	6.11646e-46	0.747037	0.745	0.516	1.27895e-41
Mmp14	1.16498e-06	0.74679	0.245	0.187	0.0243598
Gmfb	1.49647e-37	0.74633	0.656	0.466	3.12912e-33
Prkab1	1.04274e-06	0.746089	0.174	0.117	0.0218037
Supt4a	3.62275e-24	0.745986	0.496	0.335	7.57516e-20
Nudt11	8.94562e-12	0.745959	0.308	0.215	1.87053e-07
Gm17750	4.5506e-13	0.745854	0.334	0.228	9.51529e-09
Dnajc12	2.34134e-08	0.745519	0.202	0.133	0.000489575
Fkbp8	2.06979e-38	0.745272	0.647	0.429	4.32794e-34
Tceal1	4.55464e-14	0.745171	0.358	0.25	9.52375e-10
Mospd3	6.69348e-11	0.744957	0.26	0.172	1.39961e-06
Odc1	2.18191e-24	0.744917	0.511	0.35	4.56238e-20
Sdf2l1	4.93761e-22	0.744838	0.476	0.332	1.03245e-17
Psmc2	5.12467e-41	0.743549	0.7	0.496	1.07157e-36
Ndufs8	6.47354e-46	0.743536	0.743	0.525	1.35362e-41
Pnrc2	3.15411e-18	0.743504	0.416	0.286	6.59525e-14
Commd6	7.32586e-23	0.743425	0.523	0.376	1.53184e-18
Lypla2	2.09475e-14	0.743318	0.328	0.217	4.38013e-10
Sh3glb1	3.71619e-78	0.74274	0.946	0.786	7.77055e-74
Pfdn4	1.05815e-24	0.742441	0.515	0.359	2.2126e-20
Zfp41	1.55439e-09	0.742334	0.23	0.152	3.25024e-05
Txndc9	2.3234e-35	0.742324	0.641	0.458	4.85823e-31
Eif1ax	2.27063e-46	0.741262	0.723	0.478	4.74789e-42
Rnf187	1.26082e-45	0.741214	0.75	0.525	2.63638e-41
Ccdc32	3.6594e-15	0.74097	0.351	0.234	7.6518e-11
Dap	3.86104e-13	0.740451	0.288	0.185	8.07343e-09
Cript	1.28207e-25	0.74042	0.518	0.354	2.6808e-21
Slc25a4	8.98825e-87	0.739997	0.986	0.946	1.87944e-82
Egln2	2.06518e-15	0.739864	0.382	0.266	4.31828e-11
Zfp385a	1.83866e-07	0.739851	0.168	0.108	0.00384465
Tomm20	2.84885e-65	0.739783	0.917	0.724	5.95694e-61
Psmc3	3.07825e-51	0.739378	0.788	0.544	6.43663e-47
Pdcd6	4.19159e-33	0.739326	0.633	0.46	8.7646e-29
Commd8	1.11642e-16	0.739159	0.372	0.247	2.33443e-12
Cystm1	1.24809e-20	0.738756	0.403	0.258	2.60975e-16
Tpm3	8.54346e-48	0.738743	0.771	0.527	1.78644e-43
Galk1	7.30467e-12	0.738647	0.299	0.204	1.52741e-07
Cox6a1	1.18982e-73	0.738576	0.951	0.812	2.48791e-69
Yeats4	3.57007e-24	0.738508	0.521	0.368	7.46502e-20
Pard6a	4.31536e-15	0.738492	0.339	0.226	9.02342e-11
Mrpl46	3.97265e-15	0.738255	0.36	0.243	8.3068e-11
Fez1	1.38926e-88	0.737923	0.977	0.886	2.90495e-84
Atp6v0e2	2.09316e-39	0.73789	0.685	0.495	4.3768e-35
Trp53i11	1.37546e-06	0.737753	0.168	0.112	0.0287609
Eif5	1.05537e-63	0.737409	0.897	0.656	2.20677e-59
Ndufs2	9.36426e-54	0.737391	0.826	0.595	1.95807e-49
Dda1	1.59187e-17	0.737166	0.368	0.236	3.3286e-13
Nipsnap3b	5.57811e-17	0.736932	0.348	0.222	1.16638e-12
Dusp15	6.56798e-30	0.736756	0.569	0.383	1.37336e-25
Ndufa10	6.52326e-54	0.736643	0.8	0.559	1.36401e-49
Psmd6	8.0525e-64	0.73646	0.878	0.659	1.68378e-59
Ndufa13	1.10159e-83	0.736053	0.974	0.887	2.30343e-79
Anp32a	8.54191e-47	0.735974	0.758	0.521	1.78611e-42
Rbfa	5.39876e-16	0.735762	0.379	0.26	1.12888e-11
Mrpl13	1.61077e-24	0.735359	0.512	0.357	3.36813e-20
Tuba1a	3.92531e-104	0.73514	0.999	0.998	8.20783e-100
Tceal3	4.46767e-28	0.735006	0.616	0.471	9.3419e-24
Pnma2	4.7421e-07	0.734638	0.193	0.132	0.00991574
Eif3e	3.68312e-70	0.734333	0.913	0.694	7.7014e-66
Rap2a	2.08264e-49	0.73428	0.793	0.537	4.3548e-45
Morf4l2	2.09322e-71	0.734121	0.927	0.716	4.37693e-67
Snhg8	2.84469e-38	0.733817	0.704	0.494	5.94825e-34
Ppm1k	4.14065e-13	0.733773	0.346	0.243	8.65811e-09
Smim15	4.98662e-19	0.732966	0.455	0.322	1.0427e-14
Zfand1	5.90633e-15	0.73247	0.356	0.241	1.23501e-10
Arl1	3.70872e-58	0.732277	0.846	0.626	7.75493e-54
Mrps2	2.17962e-07	0.732253	0.189	0.126	0.00455758
Aldh3a2	2.72861e-11	0.731538	0.249	0.158	5.70553e-07
Lsm4	2.63432e-43	0.731406	0.73	0.498	5.50837e-39
Gnas	5.56903e-117	0.731131	0.998	0.992	1.16448e-112
Ube2a	4.82424e-20	0.731029	0.459	0.322	1.00875e-15
2310009A05Rik	1.06945e-12	0.730929	0.315	0.212	2.23621e-08
Sorl1	8.16436e-07	0.730484	0.212	0.151	0.0170717
Atp5c1	7.21802e-73	0.730284	0.959	0.839	1.50929e-68
Lgalsl	2.69902e-19	0.730166	0.479	0.348	5.64365e-15
Gsr	8.62193e-17	0.730034	0.395	0.269	1.80284e-12
Cops5	1.49412e-53	0.730029	0.818	0.587	3.12421e-49
Gnpda2	5.23218e-17	0.729664	0.424	0.303	1.09405e-12
Pin1	5.94609e-22	0.729506	0.485	0.339	1.24333e-17
Trappc2l	7.33427e-23	0.72935	0.473	0.319	1.5336e-18
Hypk	2.42646e-24	0.729033	0.547	0.4	5.07374e-20
Nat14	1.54741e-06	0.729015	0.167	0.111	0.0323564
Atp5a1	7.53434e-98	0.72885	0.981	0.909	1.57543e-93
Polr2e	2.36775e-30	0.728761	0.575	0.399	4.95096e-26
Chmp1a	2.29177e-13	0.728563	0.326	0.219	4.7921e-09
Zmynd19	6.58751e-11	0.727951	0.23	0.143	1.37745e-06
Cnbp	6.84599e-69	0.727725	0.93	0.716	1.4315e-64
Gtf3c6	1.44169e-21	0.727614	0.461	0.311	3.01458e-17
Ppp2ca	4.65985e-78	0.726974	0.952	0.779	9.74375e-74
U2af1l4	6.38127e-18	0.726964	0.39	0.257	1.33432e-13
Baalc	3.43621e-15	0.726879	0.392	0.277	7.18511e-11
Wdr89	1.81779e-12	0.726861	0.292	0.192	3.801e-08
Rpl7l1	2.08296e-29	0.726858	0.613	0.445	4.35548e-25
Rtl8a	1.20902e-32	0.726803	0.611	0.432	2.52806e-28
Fbxw9	2.36142e-07	0.726739	0.196	0.134	0.00493772
Nans	3.11749e-10	0.726578	0.243	0.158	6.51867e-06
Psma7	3.08905e-64	0.726508	0.918	0.699	6.45921e-60
Rps6	1.60022e-64	0.726313	0.945	0.846	3.34606e-60
Rpp25l	4.73566e-18	0.725911	0.422	0.285	9.90226e-14
Gatd1	4.93501e-08	0.725911	0.238	0.169	0.00103191
Arl4a	1.94131e-60	0.725713	0.911	0.699	4.05928e-56
Stx7	3.51465e-47	0.725551	0.763	0.531	7.34913e-43
Psmd4	9.73945e-62	0.725498	0.876	0.627	2.03652e-57
Cdkn2d	3.40904e-10	0.725379	0.273	0.186	7.12831e-06
Ly6h	2.8458e-71	0.725224	0.941	0.819	5.95058e-67
Map7d1	1.04026e-28	0.725222	0.537	0.351	2.17519e-24
1110038F14Rik	7.45365e-23	0.725222	0.559	0.426	1.55856e-18
0610010K14Rik	7.67408e-20	0.725203	0.471	0.335	1.60465e-15
Hddc2	2.78194e-23	0.72453	0.522	0.37	5.81703e-19
Tmem86a	8.46343e-15	0.724288	0.384	0.27	1.7697e-10
Ramac	1.6693e-16	0.723883	0.39	0.266	3.49051e-12
Med29	1.75037e-13	0.723522	0.34	0.233	3.66002e-09
Abracl	4.13921e-17	0.72338	0.397	0.27	8.65509e-13
Pacsin3	3.66279e-09	0.723333	0.242	0.166	7.6589e-05
Snhg9	3.90656e-11	0.723085	0.301	0.209	8.16861e-07
Tsen34	1.24512e-33	0.72271	0.649	0.466	2.60354e-29
Dusp26	9.709e-18	0.722573	0.378	0.247	2.03015e-13
Ube2q1	1.2402e-18	0.722394	0.427	0.293	2.59325e-14
Alad	5.48765e-15	0.722017	0.343	0.227	1.14747e-10
Itgb1bp1	8.35975e-15	0.721756	0.318	0.204	1.74802e-10
Mrpl27	5.69467e-25	0.721668	0.533	0.376	1.19075e-20
Suclg1	1.28083e-56	0.721366	0.833	0.592	2.67821e-52
E2f5	5.89022e-13	0.721198	0.31	0.208	1.23164e-08
Nubp2	1.87665e-06	0.721019	0.166	0.111	0.0392408
Ak3	2.41528e-17	0.720876	0.382	0.255	5.05035e-13
Rab5a	5.96735e-50	0.720842	0.79	0.55	1.24777e-45
Cebpb	7.1624e-07	0.72075	0.133	0.08	0.0149766
Surf2	1.73307e-11	0.720449	0.277	0.184	3.62386e-07
Mff	1.47785e-61	0.720093	0.878	0.667	3.09019e-57
Gm42517	6.12855e-08	0.720011	0.236	0.167	0.00128148
Pin4	2.21512e-18	0.719921	0.446	0.316	4.63182e-14
Pkm	1.38347e-66	0.719737	0.934	0.757	2.89284e-62
Tmem42	1.00914e-11	0.719652	0.332	0.237	2.11012e-07
Scrn1	6.88215e-29	0.719556	0.557	0.385	1.43906e-24
Atp6v0d1	2.53589e-55	0.719185	0.839	0.612	5.30255e-51
Prss23	2.07995e-07	0.719168	0.23	0.166	0.00434918
Calm1	8.44202e-69	0.718909	0.965	0.9	1.76523e-64
Snrpf	1.04478e-54	0.718579	0.87	0.639	2.18463e-50
Phb2	2.60781e-53	0.718563	0.807	0.557	5.45294e-49
Mrpl44	7.03992e-09	0.718556	0.234	0.159	0.000147205
Gnai2	8.08053e-77	0.718319	0.967	0.859	1.68964e-72
Triap1	7.30737e-18	0.718083	0.378	0.244	1.52797e-13
Snrpd3	2.13133e-45	0.718082	0.742	0.485	4.45661e-41
Fabp7	6.24369e-47	0.717999	0.997	0.993	1.30556e-42
Nkain2	1.80341e-23	0.717528	0.279	0.131	3.77094e-19
Rel	1.88106e-06	0.717509	0.164	0.109	0.039333
Rpl10-ps3	6.90661e-09	0.71738	0.23	0.155	0.000144417
Zfp422	9.2776e-21	0.717258	0.483	0.339	1.93995e-16
Cdc37	1.35616e-27	0.717165	0.552	0.382	2.83573e-23
Eef1b2	4.17692e-65	0.716839	0.951	0.84	8.73393e-61
Lage3	1.0142e-20	0.716333	0.539	0.401	2.12069e-16
Dnajb6	1.17825e-54	0.715716	0.835	0.614	2.46373e-50
Tmem258	1.89585e-48	0.715667	0.814	0.559	3.96422e-44
Ptges3	7.68047e-52	0.715625	0.835	0.584	1.60599e-47
Sec13	1.80376e-21	0.715529	0.528	0.393	3.77166e-17
Prxl2a	4.22282e-41	0.715452	0.739	0.591	8.82991e-37
Psme1	1.10572e-18	0.715238	0.444	0.315	2.31206e-14
Phlda1	1.95329e-26	0.715123	0.711	0.596	4.08433e-22
Anp32e	2.77416e-50	0.714984	0.811	0.569	5.80077e-46
Zbtb18	6.91125e-12	0.714934	0.329	0.232	1.44514e-07
Rab4a	2.31068e-14	0.714684	0.348	0.235	4.83162e-10
Ccdc115	1.94976e-14	0.714639	0.37	0.259	4.07696e-10
Snrpa1	2.25425e-24	0.714282	0.559	0.41	4.71363e-20
Ier3ip1	8.51497e-54	0.714034	0.84	0.593	1.78048e-49
Samd4b	2.06119e-31	0.713779	0.624	0.436	4.30995e-27
Usf1	1.29828e-16	0.713775	0.407	0.279	2.71471e-12
Llph	6.67792e-28	0.713584	0.563	0.376	1.39635e-23
Dusp3	1.15192e-12	0.713515	0.354	0.252	2.40866e-08
Hey1	8.83483e-14	0.713157	0.303	0.194	1.84736e-09
Arhgef25	2.82651e-07	0.713114	0.21	0.146	0.00591023
Ldhb	9.5982e-48	0.712106	0.847	0.681	2.00698e-43
Ift27	2.46498e-15	0.711939	0.398	0.28	5.15427e-11
Dynlt1c	1.86378e-12	0.711803	0.277	0.177	3.89716e-08
Borcs8	4.02912e-09	0.711656	0.197	0.123	8.42489e-05
Cope	6.38418e-42	0.711437	0.737	0.519	1.33493e-37
H2afv	5.27088e-53	0.711389	0.853	0.618	1.10214e-48
2810001G20Rik	1.19461e-17	0.711182	0.409	0.278	2.49793e-13
Slc25a5	3.1143e-55	0.710989	0.917	0.754	6.51201e-51
Mrpl42	1.1539e-34	0.710814	0.676	0.491	2.4128e-30
Dnajc19	9.63018e-35	0.710709	0.667	0.465	2.01367e-30
Gm9885	2.04545e-08	0.710508	0.279	0.205	0.000427704
Ywhaq	1.40095e-71	0.710457	0.954	0.837	2.92939e-67
Zfp787	6.75356e-14	0.71038	0.357	0.249	1.41217e-09
Isoc1	4.09455e-26	0.710276	0.564	0.407	8.5617e-22
Ino80b	2.71465e-13	0.710255	0.317	0.21	5.67633e-09
Chchd5	2.49924e-09	0.710086	0.209	0.132	5.2259e-05
Commd4	6.87144e-22	0.709876	0.523	0.376	1.43682e-17
Ndufs3	2.38185e-46	0.709734	0.786	0.566	4.98044e-42
2025-09-02	8.63555e-07	0.709691	0.176	0.118	0.0180569
Acan	3.854e-23	0.709634	0.529	0.381	8.05872e-19
Msl3l2	4.42458e-10	0.70961	0.257	0.172	9.2518e-06
Mrps36	5.38389e-21	0.709574	0.523	0.39	1.12577e-16
Rab11a	1.12979e-55	0.70953	0.871	0.656	2.36239e-51
Nsfl1c	6.42814e-25	0.709474	0.546	0.39	1.34412e-20
Pth1r	7.48052e-09	0.709429	0.284	0.209	0.000156418
Map1a	2.26326e-28	0.70938	0.597	0.415	4.73247e-24
Slc25a3	7.66681e-74	0.70924	0.963	0.852	1.60313e-69
Ywhae	1.24454e-100	0.708805	0.997	0.978	2.60234e-96
Fbll1	4.44857e-12	0.708564	0.333	0.235	9.30196e-08
Cfap36	6.63108e-48	0.708352	0.805	0.581	1.38656e-43
2900097C17Rik	1.50524e-23	0.708259	0.543	0.392	3.14746e-19
Naa38	6.75061e-22	0.70815	0.477	0.324	1.41155e-17
Nxt2	3.84294e-13	0.708068	0.339	0.233	8.03558e-09
AW047730	5.76412e-20	0.708037	0.638	0.546	1.20528e-15
Pcyt2	2.95972e-44	0.70797	0.8	0.583	6.18877e-40
Nars	2.43255e-53	0.70796	0.819	0.569	5.08646e-49
Zfp941	1.68266e-06	0.707949	0.184	0.127	0.0351845
Eid2	2.67208e-26	0.707863	0.589	0.441	5.58733e-22
Snw1	9.0725e-51	0.707754	0.808	0.563	1.89706e-46
Insyn1	3.55313e-08	0.707718	0.251	0.18	0.00074296
Fez2	3.15087e-15	0.707693	0.374	0.256	6.58846e-11
Nelfcd	4.47699e-09	0.707287	0.24	0.163	9.36139e-05
Bend5	1.12213e-07	0.707266	0.249	0.181	0.00234637
Siva1	9.98159e-12	0.706913	0.333	0.234	2.08715e-07
Hdgf	9.1106e-51	0.706811	0.782	0.515	1.90503e-46
Dnaja1	3.26144e-72	0.706551	0.956	0.871	6.81968e-68
Arfip1	4.05543e-07	0.706148	0.189	0.128	0.00847991
Mrpl40	9.89122e-15	0.706055	0.354	0.238	2.06825e-10
Rnf5	8.54064e-22	0.705891	0.53	0.391	1.78585e-17
Ranbp1	5.23493e-51	0.705623	0.835	0.581	1.09462e-46
Tagln3	2.68071e-22	0.705453	0.532	0.386	5.60536e-18
Kif1bp	3.23979e-34	0.705383	0.635	0.425	6.77441e-30
Sod1	2.13098e-21	0.705042	0.489	0.338	4.45588e-17
Mrpl32	1.67027e-25	0.704815	0.554	0.397	3.49254e-21
Fmc1	2.55755e-24	0.704553	0.539	0.377	5.34784e-20
Sumo3	4.56214e-20	0.704501	0.472	0.33	9.53944e-16
Wbp1	2.19951e-15	0.704033	0.372	0.252	4.59917e-11
Rps21	1.45798e-79	0.703873	0.991	0.971	3.04864e-75
Commd9	2.37412e-15	0.703288	0.382	0.263	4.96429e-11
Clta	3.99615e-67	0.703134	0.937	0.811	8.35595e-63
Marcks	1.75591e-89	0.703075	0.998	0.976	3.6716e-85
Lsm10	1.26876e-09	0.70305	0.172	0.1	2.65298e-05
Eif1ad	3.91898e-14	0.702907	0.369	0.258	8.19458e-10
Fnta	4.82263e-46	0.702828	0.758	0.514	1.00841e-41
Pank3	1.0281e-30	0.702354	0.658	0.497	2.14977e-26
Ube2s	1.86577e-51	0.702352	0.83	0.586	3.90133e-47
Cct7	1.80806e-58	0.701951	0.875	0.633	3.78065e-54
Zfp667	5.51858e-07	0.701417	0.219	0.157	0.0115394
Twf1	2.64293e-32	0.701378	0.635	0.436	5.52637e-28
Rac1	3.24091e-72	0.701326	0.95	0.806	6.77675e-68
Ssr4	3.13975e-63	0.701054	0.919	0.702	6.56522e-59
Fdps	2.90889e-45	0.700931	0.837	0.65	6.08249e-41
Blvrb	3.37439e-07	0.700803	0.157	0.099	0.00705585
Bex1	1.52279e-20	0.700761	0.527	0.383	3.18416e-16
Map2k2	7.91912e-52	0.700687	0.835	0.609	1.65589e-47
Smim20	1.37347e-15	0.700556	0.373	0.25	2.87192e-11
Dctn2	2.35628e-53	0.700523	0.848	0.619	4.92698e-49
Dbndd2	1.37877e-12	0.700411	0.289	0.185	2.883e-08
Mzt2	4.11326e-14	0.700404	0.353	0.241	8.60082e-10
Fscn1	5.53435e-34	0.700395	0.676	0.475	1.15723e-29
Mrpl58	1.01869e-21	0.700346	0.5	0.351	2.13009e-17
Pfkl	1.01924e-13	0.70032	0.343	0.233	2.13123e-09
Ndufb5	9.28416e-67	0.700104	0.938	0.762	1.94132e-62
Tmem179	1.68803e-18	0.699707	0.537	0.418	3.52967e-14
Epb41l4aos	1.22415e-13	0.699622	0.358	0.249	2.5597e-09
Ppp2r3d	6.97803e-09	0.699388	0.228	0.152	0.000145911
Txnl4a	1.606e-19	0.699186	0.432	0.291	3.35814e-15
Thap12	6.43449e-33	0.699015	0.673	0.504	1.34545e-28
Rnasek	5.50369e-60	0.698967	0.907	0.704	1.15082e-55
Chchd1	5.5436e-34	0.698882	0.643	0.43	1.15917e-29
Bzw1	2.18276e-59	0.698651	0.933	0.756	4.56416e-55
Tm2d2	4.97141e-54	0.698391	0.862	0.641	1.03952e-49
Tuba1b	2.69162e-40	0.698149	0.827	0.608	5.62817e-36
C1ql1	3.19558e-98	0.698066	0.996	0.982	6.68197e-94
Hdhd2	8.93559e-30	0.697662	0.636	0.469	1.86843e-25
Diablo	2.80443e-26	0.697537	0.601	0.457	5.86406e-22
Rhoa	9.4143e-59	0.697398	0.919	0.747	1.96853e-54
Pja1	5.80879e-17	0.697309	0.428	0.302	1.21462e-12
Pex2	2.97322e-40	0.696747	0.737	0.534	6.21701e-36
Ccni	2.38891e-20	0.696672	0.497	0.36	4.99521e-16
Nudt16	3.27027e-08	0.696164	0.206	0.137	0.000683814
Smim26	1.15334e-18	0.695701	0.445	0.312	2.41164e-14
Ube2n	6.24597e-50	0.69505	0.814	0.59	1.30603e-45
Btg1	3.35368e-12	0.694125	0.335	0.234	7.01255e-08
Garnl3	1.3677e-08	0.693758	0.32	0.238	0.000285985
Ppp1r7	4.85914e-23	0.693437	0.541	0.389	1.01605e-18
Zcrb1	1.4027e-50	0.693363	0.808	0.577	2.93304e-46
Taf7	4.91097e-11	0.693312	0.28	0.189	1.02688e-06
Sowaha	1.07204e-06	0.693109	0.234	0.172	0.0224164
Nudc	4.64932e-51	0.692456	0.831	0.593	9.72173e-47
Mcrs1	1.40698e-20	0.692422	0.498	0.362	2.94199e-16
Stard4	1.44783e-09	0.692281	0.258	0.177	3.02742e-05
Gpi1	3.73531e-35	0.692241	0.672	0.457	7.81053e-31
Vapa	9.59889e-77	0.692232	0.977	0.895	2.00713e-72
Atp6v1e1	3.77716e-38	0.691996	0.706	0.473	7.89804e-34
Dus1l	4.31184e-09	0.691723	0.196	0.122	9.01605e-05
2610001J05Rik	6.77907e-20	0.691699	0.48	0.337	1.4175e-15
Ptma	1.27535e-70	0.691545	0.987	0.951	2.66675e-66
B230118H07Rik	1.34537e-25	0.691488	0.597	0.448	2.81317e-21
Ndufc2	3.15458e-74	0.691456	0.964	0.843	6.59623e-70
Ldlr	1.20193e-16	0.691399	0.457	0.325	2.51323e-12
Eif3g	1.50115e-22	0.691179	0.531	0.387	3.13891e-18
Smim11	6.93585e-22	0.690974	0.5	0.35	1.45029e-17
Calm2	4.10724e-61	0.690843	0.937	0.8	8.58825e-57
Psmb1	1.5437e-70	0.690709	0.955	0.796	3.22787e-66
1190007I07Rik	3.07594e-11	0.690503	0.273	0.18	6.43179e-07
Snf8	2.53516e-33	0.690407	0.658	0.47	5.30102e-29
Basp1	1.6373e-84	0.690242	0.997	0.975	3.42359e-80
Tceal5	5.19231e-20	0.689932	0.521	0.391	1.08571e-15
Sox21	2.78038e-17	0.689784	0.477	0.356	5.81377e-13
Npm1	4.42135e-72	0.689743	0.965	0.87	9.24504e-68
Gemin7	2.28835e-16	0.689645	0.388	0.263	4.78494e-12
Eif3l	4.30823e-23	0.689599	0.563	0.417	9.00851e-19
Stmn3	2.28451e-64	0.689341	0.933	0.791	4.77692e-60
Grcc10	2.85946e-57	0.689331	0.927	0.734	5.97914e-53
Gclm	8.65308e-19	0.689278	0.501	0.372	1.80936e-14
Rps19bp1	3.96585e-18	0.689211	0.416	0.281	8.2926e-14
Ethe1	5.38603e-12	0.689181	0.306	0.208	1.12622e-07
Prmt1	4.40674e-50	0.688833	0.84	0.593	9.21449e-46
Gatd3a	1.64309e-09	0.688784	0.253	0.172	3.43571e-05
Zbtb6	3.40083e-08	0.688734	0.214	0.143	0.000711113
Med31	1.31423e-14	0.688421	0.416	0.304	2.74806e-10
Mrpl55	4.67056e-17	0.688323	0.471	0.349	9.76613e-13
Ppp1r18	1.0511e-14	0.688302	0.385	0.269	2.19784e-10
Timm8a1	1.77158e-13	0.688229	0.322	0.213	3.70437e-09
Gal3st1	2.92933e-56	0.688113	0.899	0.707	6.12524e-52
Scrg1	4.58419e-91	0.687977	0.991	0.946	9.58554e-87
Ttc1	1.71353e-19	0.68781	0.483	0.347	3.583e-15
Ndrg2	3.67039e-35	0.687756	0.715	0.586	7.67478e-31
Fam162a	6.31063e-24	0.687737	0.561	0.397	1.31955e-19
Sra1	5.45249e-16	0.687729	0.384	0.26	1.14012e-11
Stard3nl	6.65251e-25	0.687607	0.553	0.4	1.39104e-20
Acot2	3.57152e-08	0.687551	0.223	0.152	0.000746805
4833439L19Rik	6.02651e-30	0.687254	0.632	0.462	1.26014e-25
Sap18	1.76898e-23	0.687201	0.528	0.377	3.69894e-19
Nkapd1	4.70961e-13	0.687113	0.337	0.232	9.84779e-09
Mrpl50	3.45679e-18	0.687062	0.445	0.309	7.22816e-14
Tnfsf12	6.10293e-11	0.686741	0.299	0.208	1.27612e-06
Nanp	7.87605e-07	0.686575	0.185	0.126	0.0164688
Zfp687	2.83922e-09	0.686316	0.254	0.175	5.93681e-05
Borcs7	4.29579e-20	0.686202	0.478	0.335	8.9825e-16
Mpst	6.38574e-11	0.68611	0.321	0.229	1.33526e-06
Sap30l	2.04171e-19	0.685722	0.502	0.373	4.26921e-15
Tusc2	7.15217e-13	0.685672	0.326	0.221	1.49552e-08
Irf2bp1	5.11479e-13	0.685556	0.388	0.286	1.0695e-08
BC029722	9.89755e-07	0.685357	0.201	0.142	0.0206958
Cdo1	3.91387e-53	0.68523	0.903	0.828	8.1839e-49
Ppp1r11	1.04063e-17	0.684844	0.441	0.306	2.17596e-13
Acadl	8.18642e-13	0.684589	0.324	0.218	1.71178e-08
Cox4i1	1.79539e-77	0.684514	0.987	0.953	3.75416e-73
Hnrnpd	1.92486e-73	0.68437	0.958	0.817	4.02488e-69
Smndc1	3.88552e-17	0.684279	0.475	0.356	8.12462e-13
Gm45169	5.36289e-07	0.684091	0.211	0.149	0.0112138
Nudt16l1	5.56326e-12	0.683912	0.316	0.216	1.16328e-07
Fahd2a	8.74509e-12	0.683886	0.29	0.192	1.8286e-07
Wdr83os	1.90743e-33	0.683727	0.651	0.439	3.98844e-29
Tpgs1	6.21332e-18	0.683688	0.468	0.342	1.29921e-13
Mdh1	1.47821e-54	0.683518	0.87	0.64	3.09094e-50
Eif3h	1.53924e-56	0.683435	0.901	0.707	3.21855e-52
Ssu72	4.20182e-33	0.683313	0.679	0.486	8.78601e-29
Isca1	3.93546e-09	0.683068	0.241	0.162	8.22904e-05
Fkbp2	7.53561e-46	0.682873	0.81	0.579	1.5757e-41
Gnpda1	1.72354e-08	0.682785	0.23	0.157	0.000360391
Zfp91	2.48527e-45	0.681999	0.814	0.595	5.19669e-41
Purb	3.58408e-64	0.681947	0.94	0.778	7.4943e-60
Cdc42ep1	3.17764e-09	0.681883	0.289	0.209	6.64445e-05
Mrpl22	5.95384e-16	0.681699	0.428	0.312	1.24495e-11
Mrpl41	4.73847e-27	0.681652	0.575	0.402	9.90813e-23
Haus7	7.4305e-10	0.681517	0.299	0.215	1.55372e-05
Cnpy2	6.32118e-49	0.6813	0.826	0.578	1.32176e-44
Coa6	9.86716e-12	0.681173	0.336	0.24	2.06322e-07
Banf1	5.62916e-39	0.681138	0.702	0.466	1.17706e-34
Mpv17l2	1.43526e-08	0.680789	0.218	0.145	0.000300112
Sh3glb2	1.19008e-14	0.680693	0.391	0.276	2.48845e-10
Armc1	1.11338e-28	0.68037	0.63	0.472	2.32808e-24
Clic1	1.39319e-07	0.67977	0.206	0.14	0.00291317
Bcl10	2.13116e-17	0.679578	0.411	0.28	4.45626e-13
Pdcd10	2.77908e-45	0.679428	0.792	0.566	5.81105e-41
Hnrnpa1	3.0145e-68	0.679159	0.958	0.83	6.30331e-64
Npas1	2.9264e-39	0.67904	0.814	0.672	6.11911e-35
Vamp3	1.83731e-17	0.678935	0.424	0.29	3.84182e-13
Bricd5	1.45437e-06	0.678886	0.194	0.134	0.0304109
Tubb2a	8.85413e-53	0.678571	0.937	0.796	1.8514e-48
Mpnd	3.49196e-16	0.678404	0.39	0.265	7.30169e-12
Col19a1	1.10118e-17	0.678351	0.598	0.486	2.30257e-13
Aptx	4.48948e-09	0.678197	0.223	0.145	9.3875e-05
Anapc15	1.92296e-07	0.678092	0.178	0.115	0.0040209
Dnajb2	3.03095e-08	0.678065	0.189	0.121	0.000633772
Drg2	4.54578e-12	0.677965	0.321	0.221	9.50522e-08
H2afx	3.12155e-13	0.67789	0.356	0.245	6.52715e-09
Nap1l1	1.79673e-64	0.677665	0.955	0.797	3.75696e-60
Exosc4	3.55949e-15	0.677548	0.402	0.283	7.4429e-11
Mcts2	3.30448e-08	0.677548	0.204	0.134	0.000690968
1700037H04Rik	4.65874e-07	0.677548	0.189	0.128	0.00974142
Hnrnpk	1.02085e-79	0.677474	0.987	0.929	2.1346e-75
Utp3	3.71635e-17	0.677463	0.432	0.302	7.77089e-13
Ciao2b	6.08089e-15	0.677266	0.409	0.294	1.27151e-10
Akirin2	1.07663e-34	0.67715	0.686	0.494	2.25122e-30
Wdr1	6.54097e-52	0.676954	0.868	0.664	1.36772e-47
Nit1	1.48651e-14	0.676834	0.364	0.248	3.10829e-10
Pmvk	5.55988e-17	0.67675	0.479	0.359	1.16257e-12
Abhd5	5.28256e-08	0.676705	0.216	0.146	0.00110458
Tmem126a	1.50188e-30	0.676472	0.658	0.489	3.14042e-26
Psmb7	1.49114e-45	0.676026	0.798	0.587	3.11798e-41
Cgrrf1	9.15253e-13	0.676025	0.333	0.227	1.91379e-08
Pole4	5.53012e-11	0.675986	0.3	0.206	1.15635e-06
Mrpl47	7.1047e-08	0.675662	0.226	0.157	0.00148559
Phyhipl	5.55494e-38	0.675525	0.747	0.51	1.16154e-33
Eny2	8.03038e-46	0.675149	0.824	0.621	1.67915e-41
Trim8	1.25094e-19	0.675141	0.468	0.327	2.61571e-15
Acadm	4.46098e-17	0.674874	0.463	0.341	9.32792e-13
Idh3a	1.24833e-21	0.674128	0.546	0.409	2.61025e-17
Zfp428	3.29059e-25	0.674044	0.595	0.456	6.88063e-21
Fam32a	7.90485e-13	0.674033	0.379	0.276	1.6529e-08
Msrb1	1.51346e-09	0.674018	0.264	0.18	3.16465e-05
Ebna1bp2	3.32913e-23	0.673846	0.543	0.391	6.9612e-19
Rab4b	1.59411e-17	0.67371	0.46	0.334	3.33329e-13
Cst3	2.42596e-81	0.673525	0.987	0.962	5.07268e-77
Med19	3.05123e-20	0.673506	0.481	0.332	6.38013e-16
Col9a3	2.09965e-53	0.673354	0.953	0.865	4.39037e-49
Dmrtb1	4.93807e-12	0.673282	0.377	0.276	1.03255e-07
Shisa4	3.18521e-54	0.67312	0.883	0.671	6.66027e-50
Seh1l	4.50809e-12	0.672904	0.325	0.225	9.42642e-08
Ctnnbip1	2.43117e-30	0.672594	0.671	0.515	5.08358e-26
Kif1c	3.60885e-08	0.672562	0.22	0.148	0.00075461
Dync2li1	5.17772e-09	0.67252	0.281	0.203	0.000108266
Mrpl17	1.29677e-16	0.672431	0.475	0.356	2.71155e-12
Zhx1	3.05791e-12	0.672218	0.353	0.25	6.39409e-08
Fam114a1	8.61956e-10	0.672216	0.338	0.252	1.80235e-05
Rbm7	3.42124e-21	0.67189	0.507	0.362	7.15382e-17
Timm17a	2.92121e-25	0.671726	0.555	0.383	6.10825e-21
Hars2	1.54462e-06	0.671409	0.216	0.157	0.0322981
Tmed3	1.20639e-26	0.671312	0.596	0.434	2.52256e-22
Lhx2	7.13319e-09	0.671175	0.285	0.208	0.000149155
Dusp7	4.00575e-07	0.670629	0.186	0.124	0.00837602
Bpgm	7.89753e-51	0.670556	0.875	0.686	1.65137e-46
Tpmt	4.32883e-10	0.670263	0.247	0.163	9.05159e-06
Smim8	1.49572e-15	0.670026	0.397	0.274	3.12755e-11
Kbtbd4	4.61039e-07	0.66998	0.211	0.148	0.00964033
Rhbdf1	4.02041e-07	0.669736	0.224	0.161	0.00840668
Numbl	1.58309e-06	0.669529	0.21	0.151	0.0331025
Atp6v0e	8.49159e-75	0.669286	0.975	0.882	1.77559e-70
Ndufv1	9.92648e-24	0.668921	0.561	0.411	2.07563e-19
Ndn	8.55887e-53	0.668861	0.86	0.621	1.78966e-48
Pop7	1.15688e-13	0.668857	0.35	0.24	2.41903e-09
Magohb	1.07888e-13	0.668846	0.379	0.267	2.25593e-09
Zswim7	2.46526e-10	0.668836	0.294	0.204	5.15485e-06
Bad	1.48694e-12	0.668814	0.325	0.223	3.10919e-08
Ran	1.37747e-55	0.668419	0.931	0.792	2.88029e-51
Zfp579	2.4325e-13	0.668369	0.356	0.243	5.08637e-09
Zcchc17	4.91075e-32	0.668277	0.662	0.485	1.02684e-27
Lamtor5	1.13559e-24	0.667912	0.559	0.393	2.37451e-20
Pdcl3	8.68786e-19	0.667805	0.504	0.382	1.81663e-14
Cbr1	7.57366e-21	0.667615	0.535	0.396	1.58365e-16
Tbcc	9.88539e-11	0.667396	0.262	0.172	2.06703e-06
Rbbp4	5.36417e-50	0.667143	0.84	0.612	1.12165e-45
Fbxl15	1.29155e-11	0.666577	0.344	0.249	2.70063e-07
Gatm	2.65228e-99	0.666472	0.987	0.952	5.54592e-95
Psmb2	1.07501e-59	0.666446	0.922	0.721	2.24785e-55
1110038B12Rik	1.03441e-19	0.666385	0.497	0.353	2.16294e-15
Nabp2	4.05502e-25	0.666382	0.591	0.442	8.47904e-21
Cct2	2.60026e-52	0.666283	0.885	0.654	5.43715e-48
Moxd1	6.44525e-10	0.666257	0.325	0.236	1.3477e-05
Pfdn1	2.99305e-51	0.666115	0.87	0.659	6.25846e-47
Cd9	1.88341e-96	0.66582	0.996	0.991	3.9382e-92
Mphosph6	1.52834e-15	0.665108	0.448	0.331	3.19576e-11
H2-Ke6	2.66963e-11	0.665003	0.333	0.239	5.58221e-07
Trappc3	3.74111e-27	0.664759	0.631	0.475	7.82266e-23
Erg28	7.96769e-56	0.66463	0.903	0.711	1.66604e-51
Nfkbia	2.37632e-07	0.664174	0.194	0.13	0.00496888
Hnrnpa0	1.65612e-59	0.663675	0.943	0.765	3.46295e-55
Rrp1	1.98705e-52	0.663057	0.87	0.637	4.15492e-48
Rxrb	9.95164e-11	0.662997	0.31	0.218	2.08089e-06
Grhpr	4.03233e-11	0.662975	0.331	0.239	8.43161e-07
Tdg	6.67039e-29	0.662921	0.649	0.486	1.39478e-24
Ramp1	4.64494e-35	0.662834	0.779	0.666	9.71257e-31
Hmgn3	1.57172e-59	0.662827	0.906	0.727	3.28647e-55
Nrsn1	2.20134e-06	0.662718	0.178	0.122	0.04603
Rab9	3.52691e-21	0.66253	0.552	0.417	7.37476e-17
Trappc5	6.3091e-19	0.662508	0.475	0.341	1.31923e-14
Dact3	2.29944e-14	0.662441	0.392	0.278	4.80812e-10
Nosip	4.2231e-11	0.662275	0.25	0.159	8.83049e-07
Tsn	7.19732e-52	0.662146	0.888	0.661	1.50496e-47
Ostf1	3.23966e-56	0.662016	0.973	0.912	6.77413e-52
Tmem208	1.78249e-47	0.662001	0.827	0.612	3.72718e-43
B4galt2	4.8078e-16	0.661878	0.448	0.327	1.00531e-11
Cggbp1	6.02213e-19	0.661762	0.488	0.352	1.25923e-14
Aen	1.38727e-09	0.661701	0.3	0.217	2.90078e-05
Acot1	1.75442e-12	0.661563	0.419	0.317	3.6685e-08
Phgdh	3.05197e-19	0.661191	0.56	0.431	6.38166e-15
Pithd1	5.24835e-11	0.660982	0.293	0.199	1.09743e-06
Vegfb	3.03633e-21	0.660951	0.528	0.385	6.34897e-17
Apex1	1.00717e-17	0.660723	0.473	0.343	2.10599e-13
Upf3a	1.45618e-19	0.660685	0.511	0.382	3.04487e-15
Sumo1	6.56031e-58	0.660484	0.917	0.72	1.37176e-53
Ppp1cc	1.12567e-47	0.660335	0.823	0.574	2.35377e-43
Tesk1	4.49768e-12	0.660244	0.296	0.196	9.40464e-08
Hmgn2	6.80568e-34	0.65996	0.663	0.443	1.42307e-29
Gde1	1.8487e-53	0.659807	0.873	0.664	3.86563e-49
Ppp1r35	3.73572e-12	0.659768	0.324	0.222	7.81138e-08
Psmg4	1.14439e-15	0.659753	0.416	0.291	2.39291e-11
Lysmd2	8.74515e-09	0.659603	0.257	0.18	0.000182861
1300002E11Rik	1.64797e-10	0.659442	0.295	0.204	3.44591e-06
Krtcap2	2.28147e-61	0.65936	0.931	0.76	4.77056e-57
Rab39b	5.57924e-10	0.659335	0.336	0.252	1.16662e-05
Atp6v1d	9.80219e-25	0.659226	0.568	0.408	2.04964e-20
Thumpd1	2.2343e-15	0.659124	0.427	0.307	4.67192e-11
Fdx2	2.3105e-15	0.658846	0.383	0.26	4.83126e-11
Pgd	7.26653e-14	0.658813	0.38	0.266	1.51943e-09
Ppp1r2	1.56465e-25	0.65866	0.604	0.451	3.27169e-21
Dmrta1	7.6787e-09	0.658588	0.256	0.177	0.000160562
Sdcbp	7.17189e-23	0.658487	0.571	0.436	1.49964e-18
Srsf5	4.61434e-68	0.658295	0.943	0.765	9.64859e-64
Oser1	1.07262e-06	0.658204	0.17	0.113	0.0224285
Rab1b	4.30094e-17	0.658106	0.447	0.317	8.99327e-13
Gtf2a2	5.19173e-48	0.658096	0.823	0.611	1.08559e-43
Sec11c	1.21629e-60	0.657923	0.921	0.759	2.54326e-56
Cct6a	5.77743e-59	0.657871	0.935	0.737	1.20806e-54
Eef1a2	1.93945e-11	0.65774	0.372	0.277	4.05539e-07
2025-09-07	6.56803e-106	0.657403	0.997	0.979	1.37337e-101
Rabac1	2.86019e-56	0.657348	0.901	0.682	5.98066e-52
Fkbp9	3.46245e-10	0.657302	0.306	0.22	7.23997e-06
Mettl9	1.07426e-65	0.65707	0.948	0.795	2.24628e-61
Hsd17b10	3.96553e-17	0.656993	0.491	0.37	8.29192e-13
Arpp19	1.41983e-34	0.656974	0.706	0.494	2.96886e-30
Capzb	2.79588e-39	0.656964	0.769	0.543	5.84618e-35
Tspan4	4.54239e-07	0.65696	0.245	0.178	0.00949814
Bex4	2.31524e-20	0.656905	0.543	0.408	4.84116e-16
Cbx3	3.01572e-63	0.656817	0.941	0.799	6.30586e-59
Eif4h	1.37214e-55	0.656459	0.876	0.657	2.86915e-51
Rundc3a	5.41888e-19	0.656339	0.535	0.411	1.13309e-14
Paqr4	2.65326e-07	0.656328	0.241	0.174	0.00554797
Lsm2	9.0395e-15	0.656251	0.442	0.326	1.89016e-10
Commd2	2.8169e-17	0.655889	0.447	0.319	5.89014e-13
Tmem167	2.3358e-54	0.655877	0.923	0.757	4.88415e-50
Tubb5	1.003e-53	0.655626	0.955	0.853	2.09726e-49
Cited2	1.50915e-06	0.655522	0.168	0.111	0.0315564
Rragc	1.0825e-14	0.655522	0.384	0.265	2.2635e-10
Pkdcc	7.44815e-12	0.655522	0.361	0.264	1.55741e-07
Nr2c2ap	1.04526e-09	0.655522	0.284	0.199	2.18564e-05
Mrpl4	1.8998e-18	0.655522	0.488	0.353	3.97248e-14
Psma3	1.22755e-63	0.655443	0.943	0.798	2.5668e-59
Itm2c	6.81875e-43	0.655255	0.809	0.612	1.4258e-38
Eif3d	7.33693e-33	0.654568	0.667	0.471	1.53415e-28
2310022B05Rik	7.3037e-07	0.654449	0.202	0.14	0.015272
Set	5.72193e-61	0.654433	0.962	0.843	1.19646e-56
Urm1	4.14327e-15	0.654344	0.426	0.312	8.66358e-11
Eno1	3.55346e-52	0.654083	0.902	0.702	7.43029e-48
Mgst3	3.74921e-08	0.654079	0.262	0.188	0.00078396
Hdac3	4.28582e-17	0.654016	0.452	0.322	8.96165e-13
Slc31a1	4.86885e-16	0.653999	0.437	0.315	1.01808e-11
Tcp1	1.13065e-44	0.653942	0.828	0.6	2.36419e-40
Rad23a	3.90488e-18	0.653749	0.453	0.315	8.16511e-14
Zfpm1	1.94693e-07	0.653729	0.216	0.149	0.00407104
Nap1l4	1.81776e-52	0.653697	0.876	0.672	3.80094e-48
Zfp560	8.27458e-19	0.653612	0.523	0.39	1.73021e-14
Cdk5rap3	5.1427e-14	0.653574	0.379	0.264	1.07534e-09
Plin2	6.97907e-07	0.653481	0.197	0.135	0.0145932
Shd	2.08097e-14	0.653424	0.41	0.295	4.35132e-10
Smarce1	1.44036e-43	0.653337	0.819	0.607	3.0118e-39
Fahd1	1.40035e-09	0.652823	0.234	0.152	2.92814e-05
Cdc42	4.57604e-76	0.652756	0.979	0.896	9.5685e-72
Eif4e2	6.61476e-24	0.652627	0.58	0.427	1.38315e-19
Glrx3	3.61434e-58	0.652502	0.912	0.716	7.55759e-54
Snrpb2	1.87533e-16	0.65232	0.471	0.349	3.92131e-12
Hsd17b7	2.98983e-12	0.652123	0.326	0.223	6.25173e-08
Mtfr1l	1.24855e-18	0.651783	0.475	0.339	2.61072e-14
Dnajc8	2.92735e-46	0.65169	0.831	0.603	6.12108e-42
Rilpl2	6.8184e-10	0.651618	0.288	0.201	1.42573e-05
Pak1ip1	8.19937e-17	0.651589	0.459	0.331	1.71449e-12
Cuedc2	1.04174e-51	0.651286	0.885	0.66	2.17827e-47
Pip4p1	1.26664e-10	0.651047	0.301	0.209	2.64854e-06
Zkscan1	1.99114e-44	0.651035	0.83	0.618	4.16347e-40
Glrx2	2.42807e-34	0.651007	0.687	0.507	5.0771e-30
Lyrm2	1.83025e-14	0.650573	0.363	0.243	3.82706e-10
Psmd13	5.35165e-45	0.650474	0.819	0.606	1.11903e-40
Sharpin	8.4106e-08	0.65028	0.259	0.189	0.00175866
Tmf1	1.75148e-25	0.649767	0.593	0.43	3.66235e-21
Fdx1	7.85476e-10	0.649651	0.27	0.184	1.64243e-05
Stub1	5.50663e-26	0.649409	0.635	0.479	1.15144e-21
Mrpl53	9.87986e-17	0.64937	0.441	0.312	2.06588e-12
Sar1b	2.24986e-65	0.649323	0.938	0.785	4.70445e-61
Aimp1	1.63658e-44	0.649151	0.84	0.629	3.42209e-40
Clec2l	6.33385e-13	0.649124	0.404	0.298	1.32441e-08
Pcbp2	2.35305e-62	0.648251	0.95	0.794	4.92023e-58
Mtch2	3.36859e-45	0.648165	0.837	0.652	7.04372e-41
Mrpl15	1.05024e-19	0.64812	0.5	0.361	2.19604e-15
Rbm18	2.50768e-17	0.647654	0.457	0.325	5.24356e-13
Rtcb	2.11203e-41	0.64751	0.784	0.574	4.41624e-37
Rpl6	9.58992e-64	0.647295	0.983	0.94	2.00525e-59
Cfap298	1.00625e-08	0.647195	0.273	0.195	0.000210406
Fopnl	3.94426e-22	0.646872	0.568	0.429	8.24746e-18
Tspan15	1.19672e-07	0.646547	0.249	0.178	0.00250234
Trmt112	4.07025e-20	0.646278	0.523	0.385	8.51089e-16
Me1	1.43238e-28	0.646084	0.687	0.56	2.99512e-24
Eci2	4.02788e-30	0.646021	0.658	0.48	8.42229e-26
Gar1	8.293e-11	0.645947	0.332	0.237	1.73407e-06
Atp6v1a	3.35358e-43	0.645904	0.834	0.636	7.01233e-39
Necap1	2.22853e-10	0.645872	0.341	0.253	4.65986e-06
Cct8	3.0323e-55	0.64586	0.908	0.719	6.34054e-51
Cinp	3.16054e-11	0.645652	0.337	0.241	6.60869e-07
Limd2	2.03055e-06	0.645538	0.17	0.114	0.0424589
Zfp24	2.80368e-36	0.645154	0.748	0.567	5.8625e-32
Stk25	6.10685e-18	0.644582	0.515	0.393	1.27694e-13
Npepl1	3.0916e-10	0.644572	0.332	0.242	6.46453e-06
Ghitm	3.74181e-14	0.644569	0.416	0.302	7.82413e-10
Snapc5	1.96356e-10	0.644011	0.298	0.206	4.10579e-06
Nol6	3.02894e-08	0.643934	0.264	0.189	0.000633352
Arfip2	1.50645e-10	0.643615	0.295	0.203	3.15e-06
Snrpc	4.58417e-29	0.643167	0.657	0.48	9.58551e-25
Dnajb1	1.9105e-08	0.643031	0.251	0.175	0.000399486
Rac3	8.60568e-19	0.642922	0.524	0.394	1.79945e-14
Arl6	1.78077e-11	0.642703	0.336	0.237	3.72358e-07
Coa5	6.55373e-07	0.642682	0.222	0.158	0.0137039
Jpt1	3.50072e-42	0.642417	0.792	0.558	7.32e-38
Iscu	1.31747e-15	0.642407	0.463	0.344	2.75483e-11
Mta1	3.28628e-16	0.642364	0.436	0.312	6.87161e-12
Hmgb3	3.57413e-29	0.642271	0.692	0.524	7.47352e-25
Thra	1.46899e-80	0.642157	0.983	0.901	3.07165e-76
Rbm11	6.37198e-12	0.642151	0.339	0.238	1.33238e-07
Pgm3	1.59034e-11	0.641431	0.34	0.243	3.32539e-07
Gm16286	3.13198e-18	0.641401	0.504	0.374	6.54897e-14
Txnrd1	1.14216e-22	0.641373	0.601	0.454	2.38826e-18
Cnih1	1.1309e-37	0.641233	0.756	0.557	2.36471e-33
Ccnd2	9.22959e-18	0.641079	0.613	0.503	1.92991e-13
Ptpmt1	3.21043e-17	0.641022	0.485	0.359	6.71301e-13
Zbtb33	2.25364e-07	0.641022	0.218	0.152	0.00471236
Pgpep1	6.95032e-16	0.64089	0.473	0.356	1.45331e-11
Fam104a	3.29841e-25	0.640871	0.613	0.465	6.89698e-21
Slc2a8	9.83163e-08	0.640401	0.277	0.206	0.00205579
Lmcd1	5.58192e-20	0.63984	0.591	0.466	1.16718e-15
Aasdhppt	1.88147e-12	0.63976	0.361	0.255	3.93415e-08
Faap20	6.6885e-13	0.639707	0.349	0.24	1.39857e-08
Znrd1	6.08542e-18	0.639672	0.461	0.328	1.27246e-13
Rpp30	1.73177e-18	0.639232	0.473	0.336	3.62113e-14
Zfas1	6.11018e-16	0.639136	0.477	0.357	1.27764e-11
Ubl4a	2.00762e-08	0.638607	0.237	0.162	0.000419793
Ado	6.89799e-12	0.63854	0.349	0.247	1.44237e-07
Polr3d	2.21735e-11	0.63854	0.346	0.249	4.63649e-07
Rer1	2.39345e-52	0.638468	0.892	0.683	5.00471e-48
Coq10b	1.23002e-08	0.638449	0.267	0.188	0.000257197
Atrip	8.57825e-13	0.638257	0.345	0.241	1.79371e-08
Sparcl1	3.37089e-15	0.638108	0.476	0.348	7.04853e-11
Vat1	3.00123e-10	0.638077	0.281	0.191	6.27557e-06
Rasgrf1	1.42434e-21	0.638075	0.625	0.485	2.97828e-17
Atp5b	1.36818e-70	0.637787	0.984	0.913	2.86087e-66
Asnsd1	1.03336e-12	0.637656	0.362	0.256	2.16076e-08
Thap7	8.66745e-09	0.637619	0.262	0.183	0.000181236
Tmem251	3.02271e-09	0.637426	0.255	0.173	6.32049e-05
Hadh	7.2684e-09	0.637254	0.217	0.141	0.000151982
Nkain4	1.63649e-29	0.637055	0.7	0.554	3.4219e-25
Arpc4	9.73462e-27	0.637043	0.604	0.431	2.03551e-22
Ddx24	2.46643e-48	0.637005	0.851	0.619	5.1573e-44
Tollip	1.27885e-06	0.636881	0.211	0.149	0.0267408
Hp1bp3	1.52974e-50	0.636246	0.879	0.661	3.19868e-46
Gm42067	3.56077e-07	0.636026	0.209	0.145	0.00744557
Spag7	3.91047e-19	0.635901	0.505	0.367	8.17679e-15
Taf11	1.56662e-17	0.635879	0.476	0.344	3.27581e-13
Epas1	3.27021e-17	0.635707	0.455	0.325	6.83802e-13
Adora2b	1.58242e-11	0.635675	0.366	0.268	3.30883e-07
Ndufb9	1.56913e-64	0.63528	0.961	0.866	3.28106e-60
Itm2a	7.95286e-09	0.635237	0.309	0.227	0.000166294
Bcl7c	4.66866e-25	0.635174	0.622	0.48	9.76217e-21
Lcmt1	1.14166e-15	0.634989	0.46	0.342	2.38721e-11
Uqcrc1	8.11893e-35	0.634938	0.73	0.546	1.69767e-30
Pdcd4	1.41461e-43	0.634844	0.851	0.635	2.95796e-39
Plekhb1	6.96887e-19	0.634821	0.517	0.381	1.45719e-14
Gfer	2.32026e-10	0.634763	0.302	0.212	4.85167e-06
Zpr1	3.20865e-09	0.634623	0.296	0.214	6.70928e-05
Plrg1	3.43731e-08	0.634567	0.23	0.157	0.000718742
Kxd1	2.99742e-12	0.634485	0.395	0.294	6.26761e-08
Rps27rt	1.83074e-10	0.634223	0.304	0.211	3.82807e-06
Czib	3.54617e-15	0.633689	0.436	0.317	7.41505e-11
Pianp	1.62188e-17	0.633458	0.471	0.338	3.39135e-13
Med21	8.6244e-16	0.633262	0.447	0.325	1.80336e-11
Asna1	2.55741e-14	0.633216	0.42	0.307	5.34754e-10
P3h4	1.52865e-08	0.633042	0.265	0.189	0.00031964
Tmem14a	5.74759e-12	0.63302	0.328	0.226	1.20182e-07
Dad1	5.15405e-71	0.632875	0.971	0.883	1.07771e-66
H1f0	3.478e-13	0.632787	0.442	0.333	7.27249e-09
Apbb1	4.29923e-20	0.632364	0.508	0.365	8.98968e-16
Med9	5.51728e-10	0.632343	0.269	0.182	1.15366e-05
Mrpl49	7.00583e-10	0.632337	0.281	0.194	1.46492e-05
Psd	1.32763e-08	0.632318	0.329	0.252	0.000277607
Mrps6	2.03371e-11	0.632252	0.363	0.266	4.25248e-07
Plekhj1	2.14023e-18	0.632176	0.496	0.357	4.47521e-14
Bak1	1.05099e-09	0.631866	0.302	0.215	2.19762e-05
Cops8	7.04312e-25	0.631737	0.584	0.425	1.47272e-20
Lamtor3	1.03744e-16	0.631436	0.48	0.361	2.16928e-12
Nip7	1.45322e-14	0.631274	0.413	0.296	3.03869e-10
Aph1a	1.24542e-19	0.630941	0.55	0.423	2.60417e-15
Chmp4b	1.07903e-26	0.630913	0.65	0.474	2.25625e-22
Uqcrc2	8.31598e-49	0.630804	0.88	0.664	1.73887e-44
Ctdnep1	4.62375e-13	0.630392	0.44	0.34	9.66826e-09
Aldh6a1	1.84919e-09	0.629952	0.286	0.201	3.86665e-05
Ubald1	6.51751e-07	0.629808	0.222	0.157	0.0136281
Pcnp	2.91428e-37	0.62967	0.777	0.574	6.09376e-33
Cops7a	7.71315e-12	0.629609	0.36	0.259	1.61282e-07
Apip	1.18842e-17	0.629567	0.449	0.312	2.48498e-13
Tbc1d7	1.53098e-10	0.629517	0.322	0.23	3.20128e-06
Stk16	7.87135e-19	0.629346	0.469	0.324	1.6459e-14
Srsf3	4.55444e-72	0.629337	0.986	0.918	9.52334e-68
Rab14	5.68854e-78	0.629274	0.982	0.912	1.18947e-73
Ppa2	7.59651e-22	0.629242	0.578	0.435	1.58843e-17
Tfb2m	2.60127e-09	0.629214	0.298	0.214	5.43925e-05
Rab8a	1.33481e-14	0.62905	0.412	0.296	2.79108e-10
Raly	1.6134e-16	0.628621	0.431	0.302	3.37362e-12
Nadk	1.41475e-11	0.628316	0.351	0.252	2.95824e-07
Dbnl	4.84864e-14	0.628311	0.429	0.319	1.01385e-09
Snx17	3.94594e-19	0.627966	0.529	0.391	8.25097e-15
Jdp2	8.16561e-07	0.627933	0.238	0.174	0.0170743
Eef2	6.47867e-62	0.627332	0.966	0.883	1.35469e-57
Rbm17	7.8593e-16	0.626978	0.481	0.361	1.64338e-11
Ubxn6	1.00676e-13	0.626912	0.415	0.304	2.10514e-09
Abhd3	5.31182e-14	0.626835	0.433	0.313	1.1107e-09
Rab12	1.54175e-40	0.626655	0.79	0.619	3.2238e-36
Atp6v0c	5.19509e-85	0.626431	0.983	0.943	1.08629e-80
Nr1h2	3.32101e-08	0.626376	0.236	0.162	0.000694424
Gtf2h3	2.18175e-06	0.626184	0.218	0.158	0.0456204
Mageh1	9.72017e-46	0.625787	0.851	0.684	2.03249e-41
6530411M01Rik	1.11504e-06	0.625706	0.192	0.132	0.0233155
Etf1	6.02708e-27	0.625645	0.623	0.443	1.26026e-22
Sowahc	2.11876e-15	0.625302	0.465	0.354	4.43032e-11
Selenoh	1.00676e-17	0.625169	0.548	0.42	2.10514e-13
Ddx54	2.8418e-16	0.624825	0.436	0.303	5.9422e-12
Camk2n1	7.40342e-14	0.624435	0.427	0.317	1.54805e-09
Dcaf11	2.87431e-11	0.624032	0.343	0.244	6.01018e-07
Trappc1	8.66631e-16	0.623703	0.451	0.328	1.81212e-11
Ak6	3.75183e-10	0.623666	0.318	0.228	7.84509e-06
Stoml2	2.03708e-16	0.623299	0.456	0.328	4.25954e-12
Serp2	5.38159e-11	0.623193	0.395	0.296	1.12529e-06
Jun	8.77114e-23	0.623192	0.72	0.586	1.83405e-18
Vma21	8.42807e-20	0.623101	0.541	0.413	1.76231e-15
Gm14326	2.50298e-11	0.623041	0.345	0.247	5.23373e-07
Mdh2	2.52834e-42	0.62296	0.868	0.678	5.28676e-38
Bbip1	8.37945e-30	0.622722	0.72	0.544	1.75214e-25
Nudt2	5.43655e-10	0.622646	0.342	0.255	1.13678e-05
Stk17b	7.74163e-07	0.622315	0.126	0.074	0.0161877
Sgta	4.59292e-21	0.622302	0.59	0.453	9.6038e-17
Tmem128	2.07187e-23	0.621624	0.607	0.46	4.33227e-19
Anapc11	2.39058e-17	0.621465	0.524	0.398	4.9987e-13
Parp1	4.60198e-37	0.621355	0.762	0.537	9.62274e-33
Rasl11a	1.86567e-10	0.620965	0.381	0.286	3.90111e-06
Foxg1	1.26357e-19	0.620936	0.552	0.417	2.64212e-15
Dpy30	5.00517e-17	0.620665	0.505	0.377	1.04658e-12
Utp11	3.92224e-19	0.620615	0.531	0.393	8.20141e-15
Timm29	1.06041e-06	0.620333	0.232	0.168	0.0221732
Chmp6	1.30294e-10	0.620252	0.34	0.247	2.72444e-06
Ctnnb1	1.72351e-52	0.620236	0.944	0.808	3.60386e-48
Psmd12	2.16071e-38	0.619993	0.776	0.558	4.51804e-34
H2afz	1.56035e-42	0.619993	0.949	0.86	3.2627e-38
B4galt3	8.81193e-11	0.619978	0.313	0.221	1.84258e-06
Plxnb3	5.4377e-07	0.619522	0.235	0.167	0.0113702
Rab35	4.16777e-11	0.619468	0.316	0.218	8.7148e-07
Arpc1a	5.44523e-50	0.619105	0.91	0.75	1.1386e-45
Surf6	3.98572e-08	0.618595	0.204	0.132	0.000833415
Thyn1	1.66246e-16	0.618494	0.481	0.355	3.47621e-12
Tmem147	4.37865e-52	0.618425	0.895	0.722	9.15576e-48
Selenot	3.32598e-55	0.618327	0.928	0.719	6.95462e-51
Polr3h	2.14333e-20	0.617437	0.588	0.46	4.48171e-16
Scd1	1.04372e-06	0.617303	0.288	0.225	0.0218241
Slc25a11	2.65218e-13	0.617278	0.408	0.298	5.54571e-09
Clu	7.11458e-31	0.617249	0.762	0.631	1.48766e-26
Timm22	4.32006e-21	0.61715	0.563	0.415	9.03326e-17
Tmed1	8.89532e-14	0.617119	0.44	0.332	1.86001e-09
Epn1	7.72515e-20	0.617103	0.521	0.383	1.61533e-15
Cotl1	1.97031e-13	0.616982	0.434	0.324	4.11991e-09
Tpd52	4.49857e-09	0.616901	0.254	0.172	9.4065e-05
Fam89b	2.04159e-11	0.616901	0.377	0.281	4.26896e-07
Otub1	4.12337e-13	0.616475	0.423	0.319	8.62196e-09
Psma1	3.59029e-32	0.616368	0.717	0.522	7.5073e-28
Hadha	2.44272e-52	0.615978	0.914	0.726	5.10773e-48
Eif2s2	8.88743e-51	0.615823	0.945	0.817	1.85836e-46
1500011B03Rik	3.61855e-27	0.615802	0.664	0.519	7.56639e-23
Mrpl16	3.75981e-12	0.61568	0.341	0.237	7.86176e-08
Cldnd1	1.32654e-52	0.615455	0.886	0.668	2.77379e-48
Klhdc4	4.79382e-07	0.615365	0.217	0.152	0.0100239
Sox8	9.27701e-38	0.615287	0.839	0.61	1.93982e-33
Klf3	6.51549e-15	0.615164	0.537	0.436	1.36239e-10
Actb	1.97862e-71	0.615145	0.999	0.998	4.1373e-67
Zfp637	1.24473e-14	0.614986	0.463	0.353	2.60274e-10
Zfp580	2.17266e-13	0.614891	0.418	0.309	4.54303e-09
Mrpl2	5.427e-12	0.614867	0.37	0.264	1.13478e-07
Cd302	1.7983e-23	0.61454	0.655	0.525	3.76025e-19
Zbed3	6.12689e-12	0.614463	0.371	0.27	1.28113e-07
Slc48a1	7.41213e-13	0.614428	0.366	0.257	1.54988e-08
Ring1	5.16641e-08	0.614421	0.272	0.198	0.0010803
Rprm	1.6052e-28	0.614183	0.73	0.606	3.35647e-24
Gadd45gip1	2.61105e-16	0.61413	0.461	0.335	5.45971e-12
Cndp2	2.76509e-11	0.613953	0.321	0.223	5.78181e-07
Smarcb1	5.75201e-46	0.613936	0.848	0.637	1.20275e-41
Plgrkt	1.93406e-37	0.613929	0.788	0.623	4.04412e-33
H2afy	8.19526e-54	0.613918	0.935	0.762	1.71363e-49
Cyhr1	9.35533e-19	0.61384	0.573	0.457	1.9562e-14
Igfbp2	2.13022e-12	0.613752	0.527	0.437	4.45428e-08
Ube2i	1.12102e-44	0.6136	0.879	0.67	2.34404e-40
Arhgef2	8.4939e-09	0.613553	0.322	0.241	0.000177607
Smim12	4.55595e-09	0.613372	0.325	0.244	9.5265e-05
Ankrd49	4.22181e-11	0.613203	0.349	0.25	8.8278e-07
Tmem192	1.05725e-06	0.61318	0.218	0.154	0.0221072
Nudt9	3.18474e-14	0.613114	0.448	0.337	6.65929e-10
Commd1	3.15665e-32	0.613006	0.707	0.51	6.60055e-28
Paip2b	2.41152e-09	0.613006	0.28	0.196	5.0425e-05
Rsl1d1	6.45388e-42	0.612818	0.815	0.603	1.34951e-37
Arhgdig	1.08786e-08	0.612709	0.302	0.22	0.000227471
St6galnac4	6.50269e-09	0.612453	0.262	0.181	0.000135971
Map9	6.80801e-07	0.612322	0.249	0.184	0.0142355
Fam241a	3.67921e-12	0.612267	0.326	0.222	7.69323e-08
Gnb5	1.63747e-15	0.612155	0.477	0.36	3.42396e-11
Msantd4	1.5557e-08	0.611718	0.289	0.211	0.000325298
Sdhc	7.56202e-23	0.611177	0.595	0.448	1.58122e-18
Exosc3	1.13492e-08	0.611025	0.251	0.172	0.000237312
mt-Nd4l	2.16703e-46	0.611003	0.897	0.728	4.53127e-42
Dyrk2	4.64189e-07	0.61087	0.22	0.154	0.0097062
Dctn6	2.64259e-23	0.610807	0.608	0.469	5.52565e-19
Arl8a	3.55488e-48	0.610578	0.899	0.705	7.43325e-44
Gdi2	2.02903e-46	0.610358	0.883	0.684	4.2427e-42
Tmem100	7.00152e-46	0.610314	0.879	0.783	1.46402e-41
Dnajc30	2.31479e-08	0.610276	0.284	0.206	0.000484023
Tfg	8.46746e-28	0.61026	0.686	0.512	1.77055e-23
Bcas1	1.7657e-38	0.610146	0.985	0.949	3.69208e-34
Thoc7	7.52029e-42	0.610071	0.874	0.677	1.57249e-37
Ndufv2	9.84728e-45	0.610039	0.882	0.69	2.05907e-40
Gm2a	2.66722e-56	0.609779	0.942	0.817	5.57715e-52
Acadvl	1.90111e-08	0.609421	0.266	0.189	0.000397521
Bag5	3.29497e-11	0.609405	0.342	0.244	6.88978e-07
Dcun1d5	1.83888e-35	0.609266	0.78	0.6	3.84509e-31
Smox	1.83897e-13	0.609245	0.482	0.385	3.84529e-09
Suds3	2.83797e-18	0.609228	0.546	0.414	5.9342e-14
Them4	2.20046e-08	0.609228	0.296	0.22	0.000460116
Hnrnpa3	1.45995e-69	0.609204	0.987	0.929	3.05275e-65
Vasp	2.89716e-07	0.609107	0.193	0.129	0.00605797
Fdft1	7.94017e-30	0.609081	0.74	0.577	1.66029e-25
Ppil3	1.78802e-10	0.608872	0.313	0.219	3.73876e-06
Grtp1	2.93941e-16	0.608853	0.521	0.41	6.1463e-12
Ncbp2	9.32516e-15	0.608824	0.467	0.351	1.94989e-10
Naa20	6.16691e-34	0.608415	0.728	0.517	1.2895e-29
Kctd17	4.23089e-17	0.608342	0.495	0.366	8.84679e-13
Dpf1	5.24804e-09	0.607956	0.295	0.212	0.000109737
Zwint	3.82232e-33	0.607919	0.768	0.601	7.99246e-29
Thap11	1.26501e-10	0.607784	0.313	0.218	2.64514e-06
Svip	4.72757e-15	0.607489	0.435	0.311	9.88535e-11
9630013A20Rik	1.2547e-25	0.607085	0.655	0.451	2.62357e-21
Lsm7	6.88294e-36	0.606878	0.783	0.59	1.43922e-31
2700062C07Rik	1.04925e-08	0.606848	0.28	0.199	0.000219397
Bdh1	3.75804e-12	0.60683	0.384	0.277	7.85806e-08
Rab1a	4.3625e-42	0.606799	0.841	0.6	9.12198e-38
Tmem50a	3.57268e-43	0.606667	0.87	0.682	7.47047e-39
Prpf38b	4.99397e-32	0.606324	0.722	0.535	1.04424e-27
Eif2b2	5.07537e-10	0.606189	0.311	0.221	1.06126e-05
Nrbp1	2.21666e-16	0.60594	0.48	0.356	4.63504e-12
Taf13	4.37705e-11	0.605904	0.345	0.247	9.15242e-07
Ppp2r5d	3.85321e-09	0.605399	0.279	0.195	8.05707e-05
Epb41l2	3.41811e-23	0.605364	0.815	0.701	7.14727e-19
Zbtb8os	9.27439e-11	0.605272	0.328	0.232	1.93927e-06
Paxx	4.878e-09	0.605127	0.273	0.189	0.000101999
Pcsk1n	1.14601e-73	0.605118	0.988	0.968	2.39631e-69
Zcchc18	2.78933e-20	0.605082	0.644	0.541	5.83249e-16
Actr10	1.52078e-34	0.604945	0.76	0.58	3.17996e-30
Med8	3.05907e-15	0.604939	0.482	0.368	6.39652e-11
Slc35a4	1.1185e-10	0.604729	0.356	0.261	2.33878e-06
Pet100	3.57459e-19	0.604658	0.573	0.438	7.47446e-15
Zfp330	1.04897e-12	0.604627	0.397	0.289	2.1934e-08
Ssbp4	9.94115e-23	0.604532	0.618	0.484	2.0787e-18
Terf2ip	3.71461e-11	0.604509	0.377	0.281	7.76724e-07
Abhd11	2.45471e-07	0.604075	0.218	0.151	0.00513279
Mrpl14	9.48863e-14	0.603979	0.428	0.313	1.98407e-09
Topors	9.76897e-12	0.603959	0.373	0.269	2.04269e-07
Psmd3	4.96466e-19	0.603729	0.55	0.42	1.03811e-14
Taf9b	2.11413e-09	0.603506	0.318	0.234	4.42064e-05
B230219D22Rik	1.3148e-43	0.603347	0.83	0.624	2.74924e-39
Klhdc3	5.52292e-11	0.60332	0.313	0.217	1.15484e-06
Wbp11	3.85431e-21	0.603314	0.577	0.437	8.05935e-17
Ddx19a	1.78905e-10	0.603166	0.352	0.259	3.7409e-06
Snapin	9.98132e-13	0.603156	0.373	0.265	2.08709e-08
Tmed2	5.23652e-40	0.603013	0.833	0.644	1.09496e-35
Aldh2	1.17562e-14	0.602905	0.457	0.337	2.45823e-10
2810006K23Rik	1.08597e-07	0.602869	0.237	0.166	0.00227077
Rap1b	6.07607e-24	0.602448	0.615	0.442	1.27051e-19
Cebpz	7.18658e-35	0.602096	0.777	0.549	1.50271e-30
Hexim1	1.75128e-08	0.602083	0.266	0.188	0.000366193
Bin1	1.06389e-30	0.602024	0.69	0.475	2.22459e-26
Abca1	5.8735e-12	0.601899	0.419	0.313	1.22815e-07
Mrgbp	2.36114e-12	0.601597	0.376	0.269	4.93715e-08
Dnajc4	2.89418e-08	0.600927	0.25	0.174	0.000605173
Exosc5	1.49957e-07	0.600887	0.21	0.142	0.00313561
Abhd14a	5.92384e-13	0.600466	0.393	0.285	1.23868e-08
Map1b	1.37553e-28	0.60038	0.772	0.587	2.87623e-24
Gsn	1.87821e-18	0.599999	0.553	0.421	3.92734e-14
2310011J03Rik	1.82481e-07	0.59969	0.242	0.173	0.00381567
Ninj2	6.62274e-12	0.59957	0.411	0.306	1.38482e-07
Glod4	7.00686e-21	0.599509	0.596	0.462	1.46514e-16
Zc3h15	1.44744e-44	0.599278	0.898	0.707	3.02661e-40
Zc3h6	5.25989e-08	0.598799	0.254	0.179	0.00109984
Hist3h2a	1.37234e-09	0.598781	0.336	0.249	2.86957e-05
Rexo2	1.07003e-17	0.598658	0.543	0.421	2.23743e-13
Pes1	9.33276e-11	0.598601	0.337	0.243	1.95148e-06
Tmem9b	5.45532e-25	0.598384	0.644	0.483	1.14071e-20
Dnaja2	2.36915e-51	0.598183	0.909	0.727	4.9539e-47
Fbxl6	1.46076e-09	0.598124	0.308	0.22	3.05446e-05
Paip2	1.44416e-43	0.598102	0.859	0.67	3.01975e-39
Tfpt	8.97831e-09	0.597539	0.273	0.192	0.000187736
Dnajc15	5.58947e-15	0.597423	0.468	0.349	1.16876e-10
Clns1a	1.25437e-18	0.597373	0.569	0.441	2.62289e-14
Cct5	5.2583e-48	0.597159	0.914	0.718	1.09951e-43
Psph	9.89367e-17	0.597097	0.537	0.419	2.06877e-12
Mpv17	2.67621e-21	0.597029	0.603	0.467	5.59595e-17
Tspyl1	1.31729e-09	0.596994	0.312	0.224	2.75446e-05
Mvd	7.83015e-09	0.596918	0.347	0.263	0.000163728
Rfxap	1.75488e-13	0.596879	0.415	0.301	3.66946e-09
Arpc2	1.07423e-48	0.596628	0.927	0.825	2.24622e-44
1700096K18Rik	2.68977e-07	0.596628	0.243	0.174	0.0056243
Srrd	2.27692e-06	0.596628	0.207	0.146	0.0476105
Mettl22	1.69486e-11	0.596318	0.363	0.26	3.54394e-07
Sirt7	6.61478e-10	0.59594	0.325	0.233	1.38315e-05
Dynlt1f	2.76086e-08	0.595503	0.298	0.22	0.000577295
Bpnt1	2.33995e-13	0.595426	0.426	0.314	4.89284e-09
Anapc16	9.7136e-31	0.595337	0.72	0.547	2.03111e-26
Srm	1.11176e-12	0.595235	0.407	0.295	2.32469e-08
Phyh	1.04922e-07	0.595208	0.301	0.226	0.00219393
Ccdc59	2.79589e-21	0.595166	0.597	0.462	5.8462e-17
Tpm4	5.17061e-11	0.595041	0.385	0.288	1.08118e-06
Zfp770	3.29964e-11	0.594926	0.339	0.24	6.89954e-07
Kctd2	3.25954e-10	0.594768	0.313	0.219	6.81571e-06
Prpf38a	1.20132e-14	0.594713	0.462	0.345	2.51197e-10
Bloc1s2	5.70198e-18	0.594418	0.56	0.44	1.19228e-13
Ubfd1	1.92756e-10	0.594382	0.32	0.225	4.03053e-06
Mvk	3.4351e-15	0.594352	0.46	0.338	7.1828e-11
Lsm5	2.63731e-15	0.594134	0.467	0.343	5.51462e-11
Metap2	1.907e-56	0.594057	0.955	0.821	3.98753e-52
Nop53	7.22324e-15	0.593967	0.443	0.318	1.51038e-10
Clpp	1.26189e-25	0.593697	0.643	0.474	2.63862e-21
Ckb	1.65182e-64	0.593475	0.997	0.998	3.45395e-60
Minar2	1.2799e-18	0.593184	0.553	0.417	2.67627e-14
Nudt10	2.73242e-08	0.593071	0.266	0.189	0.000571349
Atpsckmt	6.65001e-08	0.592905	0.299	0.226	0.00139052
Tmem222	3.5433e-15	0.592891	0.488	0.373	7.40904e-11
Lsm8	6.21245e-14	0.592113	0.489	0.378	1.29902e-09
1810026B05Rik	2.98252e-19	0.591637	0.597	0.469	6.23645e-15
Cep19	4.76312e-08	0.591421	0.279	0.203	0.000995968
Cdk16	1.04762e-12	0.591235	0.405	0.296	2.19058e-08
Phax	1.93182e-26	0.591198	0.69	0.529	4.03943e-22
Arhgap33	9.12177e-16	0.59116	0.452	0.324	1.90736e-11
Wdr46	5.1863e-08	0.590324	0.237	0.163	0.00108446
Senp3	1.73053e-10	0.590214	0.316	0.223	3.61853e-06
Ddx21	1.13312e-18	0.589934	0.573	0.433	2.36935e-14
Dek	2.2491e-32	0.589787	0.816	0.62	4.70288e-28
Caskin2	1.00787e-22	0.589667	0.649	0.529	2.10745e-18
Ubqln2	3.24726e-16	0.589585	0.537	0.424	6.79002e-12
BC005624	6.11542e-12	0.589572	0.415	0.312	1.27873e-07
Ttll1	1.17601e-09	0.589442	0.299	0.211	2.45904e-05
Dpm2	1.72433e-13	0.589377	0.42	0.306	3.60558e-09
Usf2	1.31761e-20	0.589157	0.582	0.443	2.75513e-16
Trnt1	3.98327e-12	0.589106	0.381	0.274	8.32901e-08
Akt1s1	2.15347e-09	0.589031	0.35	0.266	4.5029e-05
Znrd2	3.3833e-13	0.58834	0.361	0.248	7.07447e-09
Dnajc9	9.95179e-07	0.58834	0.313	0.246	0.0208092
Psme3	4.63242e-10	0.588225	0.306	0.215	9.68639e-06
Dtd2	5.77351e-09	0.587531	0.314	0.23	0.000120724
Pacs2	3.00813e-08	0.587163	0.289	0.212	0.000628999
Bap1	8.54629e-07	0.587158	0.244	0.178	0.0178703
Casp3	1.14646e-08	0.587053	0.324	0.242	0.000239726
Glul	9.2257e-13	0.586885	0.389	0.279	1.92909e-08
Cdkn1b	1.23662e-14	0.586847	0.481	0.362	2.58576e-10
Klf6	4.59527e-08	0.586689	0.295	0.216	0.000960871
Srsf2	3.64815e-51	0.586596	0.946	0.803	7.62829e-47
Gpx7	4.56016e-15	0.586463	0.495	0.38	9.53529e-11
Ercc1	1.63923e-10	0.586073	0.351	0.258	3.42763e-06
Naa10	2.13238e-14	0.585781	0.432	0.312	4.4588e-10
Dync1i2	2.30727e-52	0.585656	0.946	0.822	4.82451e-48
Hadhb	1.96983e-20	0.585653	0.596	0.465	4.11892e-16
Ric8a	5.02317e-08	0.58559	0.276	0.201	0.00105034
Lap3	2.50586e-13	0.585565	0.463	0.355	5.23975e-09
Arhgap5	8.16714e-29	0.585491	0.684	0.456	1.70775e-24
Rab24	3.81453e-14	0.585372	0.489	0.381	7.97618e-10
Slc35b2	3.03205e-31	0.585319	0.756	0.574	6.34001e-27
Hikeshi	2.67335e-16	0.585215	0.501	0.382	5.58997e-12
Psmd7	1.68438e-39	0.585139	0.843	0.632	3.52204e-35
Pigp	9.62917e-20	0.585065	0.582	0.446	2.01346e-15
Cav1	7.73246e-10	0.584969	0.375	0.286	1.61686e-05
Snx5	8.16261e-31	0.58492	0.7	0.498	1.7068e-26
Sh3bgrl	3.36399e-21	0.584769	0.608	0.473	7.0341e-17
Tars	2.63293e-11	0.584595	0.368	0.268	5.50546e-07
Msrb2	3.12947e-07	0.58453	0.29	0.219	0.00654373
Vps36	2.47516e-33	0.584483	0.771	0.571	5.17557e-29
Ostc	2.38106e-50	0.584198	0.919	0.743	4.97879e-46
Ncl	1.36724e-57	0.583934	0.982	0.92	2.85891e-53
Eid2b	3.18581e-09	0.583861	0.292	0.206	6.66153e-05
Dipk1b	1.08665e-23	0.583809	0.675	0.552	2.27218e-19
Rnps1	1.52752e-32	0.583636	0.766	0.579	3.19403e-28
Bsg	5.20302e-81	0.583559	0.989	0.956	1.08795e-76
Bub3	8.29699e-18	0.583428	0.555	0.428	1.7349e-13
Hmbs	2.4922e-09	0.583259	0.265	0.18	5.2112e-05
Hmgn5	4.7477e-11	0.583199	0.375	0.273	9.92744e-07
Rnf11	1.17471e-23	0.583051	0.648	0.49	2.45632e-19
Gucy1a1	4.74016e-15	0.582835	0.455	0.332	9.91167e-11
Tnfaip1	6.21695e-10	0.582808	0.356	0.267	1.29996e-05
Tmem230	6.146e-09	0.582659	0.3	0.218	0.000128513
Yy1	6.66028e-33	0.58257	0.755	0.56	1.39266e-28
Mak16	1.8126e-16	0.582547	0.473	0.336	3.79014e-12
Carnmt1	9.07887e-37	0.582054	0.823	0.69	1.89839e-32
Ndufaf8	3.74653e-11	0.582048	0.385	0.283	7.834e-07
Agpat3	5.73046e-40	0.582034	0.85	0.653	1.19824e-35
Ankrd46	6.30966e-15	0.581808	0.455	0.335	1.31935e-10
Pnmal2	1.22806e-19	0.581575	0.604	0.483	2.56787e-15
Scamp2	4.7612e-31	0.58156	0.772	0.586	9.95566e-27
Tspyl2	3.71423e-08	0.581521	0.273	0.196	0.000776645
Tufm	1.59226e-08	0.58119	0.297	0.217	0.000332941
Zfp358	1.85343e-09	0.580923	0.266	0.181	3.87553e-05
Rab34	5.05446e-19	0.580897	0.596	0.472	1.05689e-14
Rmdn2	2.24328e-08	0.580832	0.319	0.24	0.00046907
Zdhhc4	4.47578e-09	0.580708	0.305	0.22	9.35885e-05
Psmc6	4.24367e-43	0.580251	0.883	0.69	8.87351e-39
Rap1a	1.13605e-47	0.579962	0.909	0.75	2.37549e-43
Agbl4	2.57034e-13	0.579838	0.556	0.445	5.37458e-09
Tubb2b	1.49993e-57	0.579829	0.991	0.949	3.13636e-53
Rab22a	1.67113e-15	0.579776	0.507	0.385	3.49434e-11
Dut	3.49281e-13	0.579468	0.448	0.328	7.30346e-09
Vbp1	3.23834e-20	0.579376	0.597	0.471	6.77138e-16
Ube2e1	6.92293e-26	0.579314	0.687	0.531	1.44759e-21
Eif1a	6.22471e-10	0.57907	0.385	0.295	1.30159e-05
Atp1b2	6.97393e-19	0.578915	0.611	0.492	1.45825e-14
Ccdc86	1.11765e-08	0.578732	0.282	0.203	0.000233701
Zcchc3	3.66186e-08	0.578732	0.279	0.201	0.000765695
Dcaf12l1	4.84047e-13	0.5785	0.453	0.348	1.01214e-08
Bccip	1.07399e-13	0.578379	0.462	0.353	2.24571e-09
Trim32	1.44307e-12	0.578354	0.461	0.36	3.01746e-08
Myg1	4.53407e-10	0.578328	0.311	0.218	9.48074e-06
Dap3	7.93771e-18	0.5783	0.535	0.408	1.65978e-13
Pla2g12a	2.08341e-14	0.578168	0.456	0.338	4.3564e-10
Nucks1	1.41465e-49	0.578121	0.945	0.799	2.95803e-45
Olfm1	7.32136e-23	0.577663	0.652	0.522	1.5309e-18
Ogfr	4.37523e-15	0.577569	0.486	0.366	9.14861e-11
Armcx5	3.46218e-07	0.577275	0.253	0.185	0.00723942
Fbxo8	1.18051e-16	0.576931	0.552	0.438	2.46844e-12
Cdc26	2.42099e-24	0.576918	0.653	0.509	5.06229e-20
Cmc2	7.43672e-08	0.576803	0.261	0.187	0.00155502
Cmc4	1.36595e-06	0.576566	0.243	0.179	0.0285619
St13	1.59546e-47	0.576518	0.942	0.791	3.3361e-43
Htatsf1	5.95193e-09	0.576332	0.373	0.292	0.000124455
Serbp1	7.61752e-58	0.57608	0.978	0.905	1.59282e-53
Mrps23	8.59102e-11	0.575916	0.353	0.255	1.79638e-06
Mpzl1	2.78214e-59	0.575886	0.977	0.898	5.81745e-55
Csf2ra	3.83763e-10	0.575844	0.352	0.257	8.02449e-06
Eloa	3.0271e-07	0.57553	0.312	0.245	0.00632966
Trnau1ap	6.49827e-14	0.575466	0.459	0.348	1.35879e-09
Smap1	3.14108e-46	0.575304	0.917	0.719	6.56799e-42
Pink1	1.8609e-11	0.57519	0.383	0.286	3.89113e-07
Mrps18a	4.70969e-16	0.57518	0.511	0.387	9.84796e-12
Keap1	3.01387e-13	0.575172	0.441	0.329	6.302e-09
Gnl1	1.1686e-10	0.575041	0.322	0.226	2.44354e-06
Prpf19	2.90625e-19	0.574647	0.56	0.425	6.07698e-15
Commd7	2.58124e-14	0.574507	0.472	0.355	5.39738e-10
Fbxw5	1.00793e-07	0.574477	0.285	0.211	0.00210758
Arl6ip5	4.51367e-30	0.574424	0.734	0.567	9.43808e-26
Dctpp1	1.71915e-08	0.574245	0.303	0.221	0.000359474
Tmed7	4.75381e-35	0.574103	0.779	0.59	9.94023e-31
Iglon5	7.21636e-15	0.573771	0.518	0.404	1.50894e-10
Rpp14	5.70106e-09	0.573771	0.321	0.235	0.000119209
Gtf2b	3.38363e-11	0.573707	0.396	0.298	7.07518e-07
Cdipt	1.02901e-10	0.573566	0.428	0.339	2.15167e-06
Morf4l1	2.9341e-65	0.573503	0.982	0.909	6.13519e-61
Prnp	7.34634e-44	0.573502	0.865	0.741	1.53612e-39
G3bp2	8.88131e-41	0.57345	0.86	0.67	1.85708e-36
Chd3	2.38385e-31	0.573385	0.86	0.678	4.98462e-27
Msrb3	5.97349e-14	0.573333	0.529	0.414	1.24906e-09
Zfp639	1.0246e-14	0.573208	0.481	0.361	2.14244e-10
Ythdc1	1.84469e-39	0.573207	0.858	0.668	3.85724e-35
Rogdi	6.06335e-07	0.573106	0.249	0.182	0.0126785
Mrpl9	3.40398e-12	0.572912	0.403	0.296	7.11772e-08
Vhl	9.78836e-11	0.572897	0.333	0.237	2.04675e-06
Emc2	8.32207e-21	0.57285	0.638	0.521	1.74015e-16
Ly6e	8.90126e-14	0.572836	0.452	0.341	1.86125e-09
Mdk	4.23221e-17	0.572753	0.628	0.521	8.84954e-13
Ywhag	6.31082e-30	0.572516	0.736	0.558	1.31959e-25
Isca2	5.78137e-15	0.572149	0.494	0.379	1.20888e-10
Vezf1	2.628e-43	0.572074	0.905	0.769	5.49514e-39
Ehd1	9.15833e-11	0.571985	0.396	0.299	1.91501e-06
Hacd1	1.08061e-32	0.571586	0.776	0.606	2.25955e-28
Hax1	1.44974e-08	0.571523	0.286	0.204	0.00030314
Arl3	6.06028e-36	0.571389	0.826	0.66	1.2672e-31
Crls1	2.02948e-15	0.571277	0.517	0.4	4.24365e-11
D030056L22Rik	3.4906e-09	0.571243	0.277	0.192	7.29884e-05
Ppid	1.7227e-18	0.570962	0.571	0.447	3.60216e-14
Zfp84	3.40714e-07	0.570958	0.269	0.2	0.00712434
Zfp36l2	5.50322e-19	0.570633	0.634	0.527	1.15072e-14
Hagh	8.31918e-14	0.570498	0.487	0.381	1.73954e-09
Ldb1	2.04652e-08	0.570367	0.309	0.232	0.000427927
Mrpl12	3.09433e-14	0.570346	0.465	0.347	6.47024e-10
Atg101	1.68351e-10	0.570124	0.333	0.236	3.52021e-06
Psmf1	2.19128e-08	0.57007	0.293	0.215	0.000458196
Col9a2	1.12174e-06	0.570053	0.267	0.201	0.0234556
Srp54a	1.43915e-07	0.569946	0.256	0.184	0.00300926
1110004F10Rik	1.64657e-52	0.56987	0.951	0.823	3.44299e-48
Dnajb11	3.83521e-39	0.569611	0.862	0.679	8.01943e-35
Ppp2r2d	3.23739e-17	0.569543	0.579	0.46	6.76937e-13
Ptbp1	2.37962e-07	0.569167	0.246	0.176	0.00497579
Tsta3	9.08452e-08	0.569155	0.289	0.214	0.00189957
Nudt21	1.94073e-24	0.569101	0.69	0.537	4.05807e-20
Vamp2	5.28957e-18	0.568991	0.559	0.431	1.10605e-13
Anxa6	1.51338e-15	0.568972	0.53	0.413	3.16448e-11
Zfp511	1.09152e-07	0.568684	0.261	0.188	0.00228237
Pex19	1.4278e-13	0.568527	0.453	0.337	2.98553e-09
Twistnb	6.31568e-15	0.568499	0.459	0.341	1.32061e-10
Ttc9b	3.05854e-14	0.568444	0.483	0.37	6.3954e-10
Maf1	4.40171e-11	0.568347	0.391	0.294	9.20398e-07
Mkrn2	2.07461e-08	0.568289	0.26	0.181	0.000433801
Sat2	7.76838e-11	0.568152	0.358	0.26	1.62437e-06
Cyc1	3.68745e-39	0.568066	0.846	0.638	7.71046e-35
Hspb11	2.73476e-12	0.567946	0.364	0.252	5.71838e-08
Psmg3	1.60857e-09	0.56791	0.307	0.218	3.36352e-05
Ruvbl1	8.47815e-10	0.56784	0.379	0.287	1.77278e-05
Nelfe	1.34755e-07	0.567828	0.292	0.219	0.00281772
Pdha1	5.9216e-14	0.567457	0.458	0.347	1.23821e-09
Nr1d2	4.24022e-08	0.567206	0.343	0.266	0.00088663
Pafah1b3	9.59431e-19	0.567152	0.595	0.472	2.00617e-14
Wdr61	8.45627e-16	0.567037	0.507	0.384	1.76821e-11
Arl2	9.136e-11	0.566667	0.362	0.264	1.91034e-06
Mrpl45	1.37631e-10	0.566556	0.356	0.257	2.87786e-06
Gsto1	1.3507e-06	0.566327	0.251	0.186	0.0282432
Pdrg1	1.01842e-11	0.566299	0.393	0.289	2.12952e-07
Idh3g	1.13358e-13	0.565861	0.476	0.366	2.37031e-09
Ntan1	4.42027e-15	0.565647	0.544	0.451	9.24278e-11
Atraid	8.1045e-53	0.565528	0.943	0.802	1.69465e-48
Acot13	7.48367e-10	0.565481	0.381	0.291	1.56484e-05
Dmwd	1.76599e-13	0.565346	0.457	0.347	3.69268e-09
Nacc1	9.73304e-10	0.565282	0.382	0.294	2.03518e-05
Bud23	2.70055e-09	0.564994	0.333	0.246	5.64685e-05
Fbxo22	1.08021e-13	0.564818	0.444	0.328	2.25872e-09
Fam76a	1.72221e-13	0.564806	0.495	0.388	3.60115e-09
Yipf3	2.72133e-18	0.564743	0.553	0.425	5.69029e-14
Npdc1	5.19984e-39	0.564737	0.866	0.702	1.08729e-34
Cct4	3.00086e-40	0.564655	0.864	0.655	6.2748e-36
Tsfm	8.07933e-12	0.564338	0.405	0.303	1.68939e-07
Kat5	2.80659e-08	0.564078	0.258	0.18	0.000586859
Zfp219	5.4484e-14	0.563825	0.528	0.425	1.13926e-09
Bola1	1.48676e-12	0.563786	0.379	0.269	3.10881e-08
Plekhb2	4.45098e-09	0.563764	0.34	0.254	9.30701e-05
Sox12	1.42514e-11	0.563697	0.439	0.339	2.97996e-07
Emc4	6.42152e-17	0.563257	0.566	0.448	1.34274e-12
Necap2	5.79483e-09	0.563257	0.276	0.192	0.00012117
Tcf25	2.31235e-56	0.563207	0.958	0.851	4.83512e-52
Haghl	3.26566e-18	0.563143	0.595	0.473	6.8285e-14
Ssbp1	1.57553e-24	0.562958	0.703	0.56	3.29443e-20
Trp53rka	1.4477e-07	0.562858	0.266	0.193	0.00302714
Eif6	9.93272e-17	0.562639	0.503	0.368	2.07693e-12
Snip1	6.4952e-07	0.562413	0.2	0.136	0.0135815
Lasp1	2.99179e-11	0.562333	0.405	0.304	6.25583e-07
Ssr3	2.35761e-42	0.56216	0.902	0.712	4.92977e-38
Ppan	1.84852e-07	0.562101	0.244	0.174	0.00386526
Slc22a21	1.46109e-06	0.561965	0.293	0.226	0.0305514
Tmem234	3.87622e-39	0.561923	0.878	0.718	8.10517e-35
Alkbh5	3.70299e-13	0.561902	0.469	0.361	7.74295e-09
Emd	5.6368e-10	0.56171	0.343	0.25	1.17866e-05
Cryl1	3.00331e-12	0.561646	0.453	0.35	6.27992e-08
Mynn	1.5515e-08	0.561646	0.311	0.23	0.000324419
Wsb2	9.51987e-14	0.5614	0.468	0.351	1.99061e-09
Tfam	7.80918e-12	0.5614	0.415	0.313	1.6329e-07
Mrpl34	1.70767e-09	0.561345	0.342	0.253	3.57074e-05
Zfp37	7.96542e-12	0.561244	0.467	0.371	1.66557e-07
Ssr2	4.86746e-41	0.561195	0.915	0.76	1.01779e-36
Polr2h	2.27151e-12	0.56113	0.416	0.307	4.74973e-08
Msmo1	5.91851e-41	0.560992	0.932	0.801	1.23756e-36
Pusl1	8.23453e-09	0.560695	0.287	0.204	0.000172184
Pa2g4	5.4988e-22	0.560574	0.648	0.505	1.1498e-17
H2afy2	1.55783e-32	0.560553	0.778	0.634	3.25742e-28
Trabd	1.42201e-09	0.560544	0.35	0.261	2.97343e-05
Rnf10	1.73636e-31	0.560514	0.758	0.583	3.63073e-27
Vti1b	3.07216e-20	0.560495	0.606	0.479	6.42388e-16
Pym1	2.95434e-07	0.56046	0.267	0.196	0.00617752
mt-Nd5	4.17335e-62	0.560371	0.985	0.955	8.72647e-58
Abcf3	1.79295e-07	0.560256	0.302	0.23	0.00374905
Brdt	6.45559e-10	0.560242	0.401	0.31	1.34986e-05
Ip6k2	2.22102e-20	0.560183	0.622	0.486	4.64415e-16
Chmp3	5.16984e-15	0.560102	0.468	0.345	1.08101e-10
Cbx4	2.86613e-10	0.560102	0.415	0.329	5.99308e-06
Manbal	1.51548e-22	0.560051	0.62	0.476	3.16888e-18
Borcs6	1.77106e-06	0.55987	0.223	0.16	0.0370329
Fndc4	4.7996e-20	0.559638	0.596	0.466	1.0036e-15
Gtf2e2	4.28644e-12	0.559497	0.412	0.306	8.96295e-08
Dach2	1.50963e-13	0.559313	0.454	0.318	3.15664e-09
Rnf122	1.69433e-06	0.559287	0.288	0.224	0.0354284
Kazn	3.55847e-27	0.559203	0.71	0.506	7.44077e-23
Ddx5	6.67806e-75	0.55916	0.995	0.971	1.39638e-70
Col11a2	5.77901e-11	0.559146	0.337	0.235	1.20839e-06
Eef1akmt1	8.73922e-11	0.559118	0.409	0.312	1.82737e-06
Abcf1	1.39517e-34	0.559014	0.768	0.558	2.9173e-30
Ltv1	3.84469e-08	0.558904	0.308	0.23	0.000803925
Samm50	4.70132e-14	0.558759	0.467	0.347	9.83046e-10
Lrpap1	9.32262e-40	0.558603	0.877	0.727	1.94936e-35
Zfhx4	3.64981e-08	0.558381	0.304	0.223	0.000763176
Pigq	1.35244e-07	0.558177	0.278	0.204	0.00282795
Gpx3	4.38651e-09	0.558095	0.379	0.293	9.17219e-05
Scaf11	3.06235e-34	0.557893	0.824	0.632	6.40338e-30
Creb3	1.10738e-09	0.557507	0.335	0.243	2.31552e-05
Osgep	5.14325e-14	0.557443	0.478	0.365	1.07545e-09
Tubg1	1.38927e-07	0.557133	0.285	0.21	0.00290497
Skil	6.55614e-11	0.55699	0.419	0.321	1.37089e-06
Slu7	2.43432e-12	0.55697	0.41	0.3	5.09016e-08
Tspan2	1.04677e-13	0.55694	0.48	0.365	2.18879e-09
Rbm42	3.02578e-15	0.556874	0.504	0.377	6.32691e-11
Mrps11	4.69051e-12	0.556871	0.404	0.293	9.80785e-08
1500009L16Rik	2.30735e-07	0.556865	0.287	0.217	0.00482466
Nsg1	2.04939e-34	0.556801	0.839	0.71	4.28527e-30
Ntmt1	2.771e-17	0.556706	0.556	0.43	5.79416e-13
mt-Atp8	2.08873e-12	0.556596	0.485	0.382	4.36753e-08
Mrps26	1.28926e-14	0.556527	0.492	0.373	2.69585e-10
Ap3s1	3.01309e-25	0.556389	0.714	0.603	6.30038e-21
Eef1e1	4.60649e-12	0.556354	0.44	0.339	9.63216e-08
Agap2	4.14146e-09	0.55632	0.362	0.275	8.6598e-05
Osbpl1a	6.77327e-22	0.556062	0.612	0.449	1.41629e-17
Aida	2.01789e-08	0.555986	0.295	0.213	0.000421941
Sapcd2	2.56547e-22	0.555938	0.706	0.606	5.36439e-18
Vldlr	4.58365e-28	0.555782	0.758	0.584	9.58441e-24
Ccdc34	6.7329e-09	0.555673	0.397	0.309	0.000140785
Urod	7.60597e-07	0.555471	0.264	0.196	0.0159041
Hnrnph2	4.12697e-19	0.55545	0.597	0.466	8.62949e-15
Traf7	3.70752e-08	0.55542	0.334	0.258	0.000775243
Pdcl	3.72117e-08	0.55538	0.306	0.227	0.000778097
Pex11b	1.8119e-07	0.555181	0.253	0.181	0.00378868
Psip1	1.33041e-55	0.555049	0.975	0.885	2.78188e-51
Idnk	6.49479e-08	0.554884	0.333	0.256	0.00135806
Sox4	1.0611e-40	0.554832	0.941	0.802	2.21875e-36
Ubl3	1.61737e-34	0.554495	0.845	0.636	3.38192e-30
2410002F23Rik	1.31962e-12	0.554348	0.444	0.339	2.75932e-08
Eif2s1	2.59747e-19	0.554239	0.573	0.434	5.43131e-15
Cmtm3	1.21561e-08	0.554209	0.314	0.232	0.000254183
2025-09-08	3.55279e-39	0.553715	0.914	0.759	7.42888e-35
Cd3eap	7.12884e-10	0.553705	0.37	0.28	1.49064e-05
Nudt4	4.52897e-13	0.553431	0.43	0.313	9.47007e-09
Smpd2	1.52668e-09	0.553387	0.371	0.282	3.19229e-05
Cops4	2.18996e-24	0.553121	0.679	0.522	4.57921e-20
Inafm1	5.86369e-07	0.552907	0.264	0.195	0.012261
Ubtf	1.26698e-18	0.552762	0.592	0.468	2.64925e-14
Fam204a	6.23869e-22	0.55271	0.638	0.487	1.30451e-17
Elf1	7.9928e-19	0.552624	0.576	0.404	1.67129e-14
Uchl3	1.91228e-36	0.552416	0.823	0.638	3.99857e-32
Wbp4	1.43453e-25	0.552411	0.71	0.541	2.9996e-21
Olig1	5.28357e-73	0.552215	0.995	0.992	1.10479e-68
Tmem106b	5.4836e-24	0.552208	0.687	0.543	1.14662e-19
Rit1	4.1916e-09	0.552205	0.336	0.249	8.76464e-05
Rnf146	1.17484e-16	0.55218	0.521	0.388	2.45659e-12
Yae1d1	1.63694e-16	0.552142	0.577	0.459	3.42284e-12
Fam192a	7.06413e-15	0.552052	0.502	0.385	1.47711e-10
Prr7	8.84545e-10	0.55198	0.38	0.291	1.84958e-05
Spg21	4.32962e-13	0.551853	0.412	0.296	9.05324e-09
Elp6	1.34833e-09	0.551774	0.369	0.281	2.81935e-05
Kdm6b	7.66145e-22	0.551774	0.632	0.463	1.60201e-17
Tagln2	2.31396e-11	0.551648	0.496	0.4	4.83848e-07
Lzic	1.31605e-11	0.551645	0.401	0.296	2.75186e-07
U2af2	5.37335e-20	0.55156	0.599	0.454	1.12357e-15
Papss1	5.72128e-68	0.550839	0.991	0.929	1.19632e-63
Ppib	2.55609e-88	0.550712	0.991	0.979	5.34479e-84
Snap47	4.59274e-22	0.550684	0.656	0.523	9.60341e-18
Scarb1	2.1018e-10	0.550604	0.431	0.341	4.39486e-06
Thop1	9.7111e-08	0.550405	0.289	0.214	0.00203059
Spsb1	7.03789e-07	0.550335	0.27	0.203	0.0147162
Nsmce4a	4.37318e-09	0.550225	0.368	0.281	9.14431e-05
Erp29	5.36548e-52	0.550224	0.951	0.826	1.12192e-47
Psmd2	5.66217e-32	0.550138	0.774	0.573	1.18396e-27
Irak1	3.38143e-11	0.550137	0.429	0.328	7.07057e-07
Faim	3.4003e-18	0.55005	0.589	0.465	7.11003e-14
Wdr45b	4.13828e-21	0.549924	0.63	0.479	8.65315e-17
Saal1	2.35099e-09	0.549912	0.326	0.237	4.91592e-05
mt-Nd6	9.88934e-10	0.549878	0.461	0.379	2.06786e-05
Ptp4a2	2.88433e-41	0.549549	0.906	0.73	6.03112e-37
Ik	9.19439e-17	0.549365	0.593	0.473	1.92255e-12
Arf3	2.06434e-15	0.549346	0.565	0.455	4.31654e-11
Stx2	1.25893e-07	0.548971	0.265	0.191	0.00263241
Btg3	2.24726e-08	0.548911	0.272	0.192	0.000469902
Pnp	4.73972e-08	0.548607	0.293	0.215	0.000991075
Asb13	2.58984e-09	0.5485	0.35	0.262	5.41535e-05
Cdk5r1	5.89189e-08	0.548251	0.332	0.253	0.00123199
Llgl1	1.02339e-07	0.548155	0.325	0.25	0.00213991
Nol8	4.44764e-09	0.548124	0.316	0.23	9.30002e-05
Tcea1	2.44432e-40	0.547989	0.885	0.716	5.11107e-36
Fundc1	1.22002e-10	0.547509	0.431	0.338	2.55106e-06
Ccdc25	7.84376e-13	0.54724	0.459	0.347	1.64013e-08
Thrap3	2.48637e-42	0.547221	0.897	0.73	5.199e-38
Tigd2	5.9081e-11	0.547115	0.418	0.322	1.23538e-06
Ppil1	2.25965e-08	0.546958	0.295	0.214	0.000472494
Bach1	6.20092e-10	0.546907	0.417	0.332	1.29661e-05
Usp16	3.56429e-25	0.546783	0.702	0.536	7.45293e-21
Stx12	2.94701e-29	0.546674	0.758	0.577	6.16221e-25
Fam216a	1.24754e-09	0.546588	0.378	0.289	2.6086e-05
Snx4	4.3095e-20	0.546399	0.595	0.46	9.01117e-16
Ccnd3	1.0343e-12	0.546383	0.434	0.323	2.16272e-08
G6pc3	7.39558e-09	0.546332	0.376	0.297	0.000154642
Snn	9.89047e-09	0.545927	0.319	0.237	0.00020681
Myl12a	4.68443e-09	0.545445	0.314	0.226	9.79514e-05
Ctxn1	8.12004e-22	0.545286	0.695	0.603	1.6979e-17
Slc35b1	2.20084e-31	0.544706	0.808	0.642	4.60196e-27
Pitpna	3.29834e-34	0.544654	0.844	0.67	6.89682e-30
Aatk	2.114e-11	0.544582	0.405	0.299	4.42038e-07
Mettl26	9.01891e-14	0.544556	0.459	0.342	1.88585e-09
Ddx47	3.07912e-12	0.544382	0.451	0.344	6.43844e-08
Ptpn23	1.32646e-08	0.544253	0.344	0.265	0.000277364
Ids	5.19327e-09	0.544068	0.337	0.252	0.000108591
Pcif1	1.14976e-14	0.544035	0.511	0.4	2.40416e-10
Rab6a	3.85122e-37	0.543828	0.882	0.721	8.0529e-33
Nufip1	5.22108e-08	0.543583	0.313	0.235	0.00109173
Tbrg1	3.7675e-18	0.543564	0.553	0.408	7.87783e-14
Zfp771	9.13303e-12	0.543531	0.44	0.339	1.90972e-07
Ltbp1	4.56703e-14	0.54299	0.573	0.46	9.54966e-10
Ssb	7.73085e-55	0.542208	0.96	0.862	1.61652e-50
Gm13889	4.00346e-17	0.542205	0.569	0.439	8.37123e-13
Fam173a	1.79097e-25	0.542079	0.751	0.605	3.74492e-21
Egln1	3.75707e-25	0.542057	0.735	0.602	7.85604e-21
Wdr48	8.12654e-10	0.541139	0.358	0.267	1.69926e-05
Pttg1ip	7.29519e-15	0.541095	0.528	0.415	1.52543e-10
Dcaf12	2.44969e-11	0.541045	0.396	0.294	5.1223e-07
Arfrp1	2.4114e-10	0.541027	0.407	0.316	5.04223e-06
Thoc3	2.38481e-07	0.540832	0.288	0.215	0.00498664
C1qtnf4	1.08964e-20	0.540812	0.671	0.563	2.27843e-16
Apoe	1.46105e-32	0.540692	0.958	0.932	3.05506e-28
Slc39a13	3.11624e-09	0.540498	0.412	0.33	6.51605e-05
Oip5os1	2.20757e-26	0.540456	0.737	0.59	4.61603e-22
Lztfl1	5.21793e-14	0.53973	0.469	0.348	1.09107e-09
Eef1g	1.11657e-43	0.53972	0.943	0.814	2.33475e-39
Arf4	3.57607e-44	0.539486	0.938	0.764	7.47755e-40
Cdc42ep3	3.34329e-08	0.538743	0.297	0.218	0.000699081
Fam149a	3.63418e-07	0.538525	0.299	0.227	0.00759907
Nap1l3	1.00488e-07	0.538334	0.281	0.206	0.0021012
Plk2	4.29659e-08	0.538207	0.335	0.258	0.000898418
Csnk1a1	4.6329e-77	0.538164	0.991	0.946	9.6874e-73
Mlycd	2.0823e-07	0.538145	0.305	0.23	0.00435409
Ciapin1	8.26769e-15	0.538061	0.539	0.428	1.72877e-10
Caly	1.32962e-20	0.538007	0.649	0.515	2.78024e-16
Ormdl3	3.84715e-13	0.537785	0.516	0.419	8.04439e-09
Wdr74	2.82166e-07	0.537768	0.286	0.214	0.00590009
Cox18	7.42908e-07	0.537608	0.286	0.218	0.0155342
Cbx1	1.48196e-32	0.53748	0.822	0.667	3.09878e-28
Grk2	8.54325e-08	0.537466	0.306	0.23	0.00178639
Tarbp2	3.62219e-07	0.537466	0.241	0.172	0.007574
Bud31	1.68152e-14	0.537356	0.469	0.346	3.51605e-10
Pabpc1	2.58635e-43	0.536956	0.925	0.756	5.40805e-39
N6amt1	1.75529e-10	0.536909	0.4	0.302	3.67032e-06
Nup50	1.58572e-09	0.536901	0.401	0.311	3.31575e-05
Cacng4	2.34021e-118	0.536717	0.999	0.999	4.89338e-114
Creg2	1.34088e-13	0.536461	0.5	0.388	2.80379e-09
Frmd8	6.05972e-10	0.536175	0.389	0.296	1.26709e-05
Sap30	3.41108e-08	0.536053	0.257	0.179	0.000713257
Praf2	2.7449e-11	0.535927	0.431	0.33	5.73958e-07
Ubald2	2.39935e-11	0.535812	0.409	0.304	5.01703e-07
Ddx41	8.90133e-08	0.535686	0.322	0.244	0.00186127
Ctsl	1.47811e-51	0.535672	0.95	0.879	3.09072e-47
Pgm1	1.49026e-09	0.535462	0.42	0.336	3.11612e-05
Gzf1	7.55309e-08	0.535383	0.264	0.189	0.00157935
Mfap1b	2.74427e-07	0.534841	0.294	0.22	0.00573827
Arhgap24	3.41234e-16	0.53469	0.882	0.798	7.1352e-12
Ccdc12	1.23092e-14	0.534528	0.538	0.424	2.57385e-10
Eif4a1	1.69921e-41	0.534399	0.955	0.872	3.55305e-37
Ndufa9	1.14692e-24	0.534081	0.695	0.542	2.39822e-20
Ccdc107	5.7297e-22	0.533603	0.675	0.551	1.19808e-17
Lig3	1.35855e-07	0.533504	0.35	0.275	0.00284073
Lrrc58	1.91092e-33	0.533407	0.814	0.629	3.99574e-29
Fastk	2.40067e-08	0.533322	0.328	0.246	0.000501979
Tmem184c	5.12155e-12	0.533266	0.487	0.39	1.07092e-07
Gpatch11	6.98598e-09	0.533266	0.344	0.258	0.000146077
Rpp21	1.206e-12	0.533207	0.481	0.372	2.52175e-08
Hccs	3.44692e-09	0.533179	0.374	0.284	7.20751e-05
Sdf2	3.74941e-28	0.53299	0.767	0.615	7.84001e-24
Psmd11	3.38616e-36	0.532965	0.852	0.682	7.08046e-32
Wdr60	1.63736e-07	0.53284	0.293	0.218	0.00342373
Ppp2r3c	1.93441e-11	0.532508	0.437	0.338	4.04485e-07
Naxe	3.26489e-17	0.53248	0.588	0.465	6.8269e-13
Iah1	8.1243e-11	0.53235	0.359	0.259	1.69879e-06
Gps1	8.92907e-19	0.532323	0.615	0.488	1.86707e-14
Leprotl1	4.43439e-14	0.532316	0.503	0.392	9.27231e-10
Rdh14	4.67842e-09	0.532219	0.373	0.29	9.78257e-05
Manf	4.84031e-41	0.532066	0.926	0.801	1.01211e-36
Psmc1	1.51075e-18	0.531932	0.593	0.457	3.15898e-14
Mrps18b	6.67961e-07	0.531797	0.265	0.197	0.0139671
Nfu1	1.17627e-15	0.531672	0.555	0.43	2.45958e-11
Mxra7	6.42353e-07	0.531659	0.257	0.189	0.0134316
Ddx25	3.28525e-07	0.531294	0.282	0.211	0.00686946
Ift22	3.16817e-07	0.531226	0.241	0.17	0.00662465
Echdc1	4.79234e-09	0.531027	0.35	0.263	0.000100208
Sarnp	1.53188e-40	0.530838	0.91	0.737	3.20316e-36
Eif2b5	2.30619e-11	0.530461	0.396	0.291	4.82225e-07
Tspan3	2.27567e-85	0.530084	0.994	0.978	4.75842e-81
Zfp612	4.35731e-08	0.52995	0.353	0.275	0.000911114
Sde2	1.6615e-09	0.529906	0.369	0.28	3.4742e-05
Cdc40	5.94997e-27	0.52988	0.712	0.521	1.24414e-22
Mrpl39	3.85527e-07	0.529817	0.29	0.218	0.00806137
Fyttd1	8.53382e-29	0.529748	0.778	0.589	1.78442e-24
Acat1	1.68384e-32	0.529661	0.854	0.681	3.52092e-28
Sox9	3.0528e-10	0.529541	0.584	0.517	6.38341e-06
Sfxn1	1.16387e-27	0.529485	0.776	0.636	2.43365e-23
Pmpca	8.59308e-07	0.529442	0.292	0.223	0.0179681
Pgs1	2.31605e-08	0.529398	0.286	0.207	0.000484287
Med4	4.82788e-12	0.529328	0.442	0.336	1.00951e-07
Med7	1.9464e-11	0.529242	0.484	0.39	4.06993e-07
Tspan31	2.77223e-18	0.529186	0.614	0.489	5.79674e-14
Sox3	2.25225e-12	0.529134	0.461	0.35	4.70945e-08
Srp72	4.47121e-24	0.529082	0.707	0.559	9.34929e-20
Snhg1	2.80801e-10	0.528756	0.464	0.376	5.87154e-06
Rnf181	1.00824e-06	0.528735	0.262	0.194	0.0210823
Impa1	1.77853e-14	0.528711	0.494	0.374	3.7189e-10
Gskip	1.4602e-06	0.528497	0.267	0.201	0.0305327
Gna13	3.57587e-14	0.528447	0.476	0.355	7.47714e-10
Ppp1r14b	7.36236e-38	0.528439	0.974	0.921	1.53947e-33
Idh2	8.01848e-10	0.528374	0.359	0.265	1.67666e-05
Tmem17	1.10618e-08	0.528198	0.301	0.215	0.000231303
Mfap2	1.73429e-14	0.528032	0.534	0.426	3.6264e-10
Lyar	1.82393e-06	0.52802	0.293	0.229	0.0381385
Naa60	1.1345e-07	0.528005	0.395	0.325	0.00237225
Surf1	1.32546e-08	0.527796	0.335	0.252	0.000277154
Dnajc17	5.27518e-10	0.527766	0.364	0.27	1.10304e-05
Cstf2t	3.73687e-09	0.527164	0.351	0.264	7.8138e-05
Nfkbib	1.55932e-06	0.527131	0.261	0.195	0.0326053
Hnrnpul2	1.75015e-14	0.527099	0.531	0.415	3.65956e-10
Vps52	1.50476e-07	0.526978	0.281	0.206	0.00314646
Tspan13	1.55484e-35	0.526859	0.862	0.734	3.25117e-31
Ppa1	3.16372e-17	0.526843	0.562	0.425	6.61534e-13
Mrps22	4.49104e-07	0.52681	0.325	0.255	0.00939076
Pura	4.55159e-57	0.526631	0.981	0.92	9.51737e-53
Csde1	5.14045e-44	0.526482	0.935	0.797	1.07487e-39
Hnrnph1	8.7079e-41	0.526425	0.904	0.719	1.82082e-36
Aarsd1	4.46184e-15	0.526374	0.576	0.469	9.32971e-11
Pdcd7	3.63058e-07	0.526239	0.285	0.214	0.00759155
Wbp2	3.07295e-15	0.526239	0.525	0.4	6.42554e-11
Wars	8.08483e-08	0.525936	0.348	0.273	0.00169054
Samd14	1.0826e-10	0.525793	0.41	0.311	2.26371e-06
Srrm1	1.83692e-47	0.525637	0.941	0.834	3.841e-43
Sox2	1.39142e-34	0.525636	0.875	0.672	2.90947e-30
Rad23b	9.63283e-25	0.525522	0.734	0.592	2.01423e-20
Camk1	1.45117e-23	0.525424	0.719	0.602	3.0344e-19
Brms1	1.64449e-06	0.525388	0.241	0.175	0.0343864
Rab11b	1.38485e-24	0.525311	0.746	0.591	2.89571e-20
Tmem242	1.25595e-06	0.525117	0.279	0.212	0.0262619
Pex6	1.86814e-06	0.524938	0.217	0.154	0.0390627
Asphd2	2.46116e-11	0.524914	0.385	0.28	5.14629e-07
Copz1	1.9225e-11	0.524684	0.433	0.328	4.01996e-07
Cpne3	6.86234e-13	0.524526	0.526	0.423	1.43491e-08
Gyg	1.49702e-11	0.524479	0.433	0.331	3.13026e-07
Ddrgk1	1.16415e-31	0.524339	0.836	0.679	2.43424e-27
Dusp11	9.36461e-30	0.524337	0.79	0.61	1.95814e-25
Timm23	8.98002e-32	0.524312	0.822	0.656	1.87772e-27
Ypel3	4.93206e-12	0.524277	0.425	0.314	1.03129e-07
Ptprn	5.38856e-18	0.524009	0.71	0.61	1.12675e-13
Clptm1l	7.04989e-24	0.523995	0.705	0.543	1.47413e-19
Rnaset2a	2.39078e-10	0.523975	0.427	0.328	4.99912e-06
AI837181	3.89571e-07	0.523816	0.288	0.217	0.00814593
Mta2	9.96752e-07	0.523669	0.292	0.224	0.0208421
Arl6ip4	3.27162e-09	0.52351	0.376	0.289	6.84095e-05
Snx6	2.0608e-31	0.523262	0.821	0.647	4.30913e-27
Zfp36l1	9.72617e-30	0.523113	0.891	0.779	2.03374e-25
Sh3gl3	1.93853e-44	0.523093	0.948	0.825	4.05346e-40
Gid8	8.92505e-09	0.522985	0.369	0.284	0.000186623
Smap2	4.43603e-24	0.522853	0.723	0.558	9.27574e-20
Itpa	2.53372e-12	0.522847	0.457	0.349	5.298e-08
Cct3	5.00126e-41	0.522648	0.928	0.773	1.04576e-36
BC003965	6.24287e-11	0.522019	0.413	0.313	1.30538e-06
Sh3bp5	1.22067e-14	0.521839	0.551	0.439	2.55241e-10
Brd3	5.8041e-25	0.521803	0.726	0.555	1.21364e-20
Rala	4.09379e-33	0.521796	0.838	0.642	8.56012e-29
Ccdc167	1.10025e-06	0.521787	0.291	0.222	0.0230063
Otud6b	3.03422e-08	0.521708	0.337	0.254	0.000634456
Lss	7.83415e-08	0.521646	0.322	0.246	0.00163812
Pdzd11	2.76564e-11	0.521393	0.361	0.256	5.78295e-07
Hes6	7.10978e-09	0.521346	0.333	0.246	0.000148666
Gtf2h1	1.0389e-12	0.521322	0.502	0.393	2.17233e-08
Ube2v2	9.77708e-25	0.521273	0.734	0.595	2.04439e-20
Cmc1	9.56147e-10	0.521221	0.38	0.287	1.9993e-05
Psmg1	3.54467e-08	0.521092	0.319	0.239	0.00074119
Dpf2	5.74198e-12	0.52088	0.444	0.339	1.20065e-07
Snx30	3.05091e-20	0.520666	0.623	0.443	6.37946e-16
Ociad1	8.35425e-27	0.520321	0.743	0.586	1.74687e-22
Rbmxl1	1.21067e-20	0.520224	0.661	0.521	2.5315e-16
Hspd1	3.8912e-36	0.520174	0.91	0.775	8.1365e-32
Tax1bp1	3.09418e-47	0.520172	0.959	0.841	6.46994e-43
Nsmce3	2.19999e-06	0.520121	0.332	0.27	0.0460018
Nt5m	3.03677e-10	0.520007	0.449	0.358	6.34988e-06
Lhfpl2	1.25876e-20	0.519806	0.648	0.509	2.63206e-16
Rbbp9	1.00817e-08	0.519544	0.333	0.247	0.000210809
Ryk	2.55242e-28	0.51919	0.791	0.649	5.33712e-24
Eif3a	1.87276e-35	0.51918	0.928	0.786	3.91595e-31
Gsk3a	7.61896e-09	0.518786	0.34	0.253	0.000159313
Necab2	1.13936e-09	0.518665	0.409	0.318	2.3824e-05
Metrn	1.80336e-11	0.518523	0.545	0.458	3.77082e-07
Eif3b	2.90592e-14	0.518445	0.55	0.442	6.07628e-10
Atg12	3.04602e-12	0.518403	0.462	0.353	6.36924e-08
Mrps25	9.80773e-12	0.518395	0.487	0.388	2.0508e-07
Atxn2l	1.02757e-14	0.518367	0.544	0.435	2.14864e-10
Timm21	9.54812e-10	0.518316	0.35	0.261	1.99651e-05
Parl	8.22701e-17	0.518111	0.571	0.45	1.72027e-12
Maged2	6.48108e-18	0.518108	0.631	0.503	1.35519e-13
Rap2b	2.57582e-16	0.518106	0.56	0.435	5.38604e-12
Ola1	5.60839e-31	0.517935	0.82	0.636	1.17271e-26
Actr6	1.32176e-07	0.517733	0.34	0.264	0.00276379
Tln1	5.66465e-24	0.517667	0.715	0.555	1.18448e-19
H1fx	3.18897e-07	0.517505	0.344	0.271	0.00666815
Ankra2	1.77358e-17	0.517464	0.623	0.509	3.70855e-13
Ddx3x	3.26857e-25	0.517458	0.731	0.563	6.83458e-21
Dnajc5	1.6053e-23	0.517367	0.694	0.523	3.35668e-19
Nudcd2	7.08694e-13	0.517222	0.476	0.36	1.48188e-08
Stxbp3	5.15208e-12	0.517159	0.411	0.296	1.0773e-07
Id2	1.60741e-11	0.51711	0.456	0.353	3.3611e-07
Fance	5.44465e-08	0.516724	0.337	0.256	0.00113848
Fuca2	9.84443e-08	0.516569	0.373	0.298	0.00205847
Gtf3a	1.60185e-08	0.516343	0.365	0.279	0.000334946
Oard1	1.22059e-06	0.51623	0.274	0.208	0.0255226
Rbck1	1.35815e-07	0.515993	0.311	0.235	0.00283988
2610002M06Rik	1.89815e-06	0.515903	0.28	0.212	0.0396904
Ndfip1	2.88914e-89	0.515671	0.997	0.986	6.04118e-85
Ensa	5.28705e-13	0.515409	0.504	0.4	1.10552e-08
Hpf1	1.44347e-25	0.515212	0.75	0.589	3.01829e-21
Mob4	8.75859e-32	0.515211	0.803	0.627	1.83142e-27
Tyw5	8.52136e-10	0.515076	0.399	0.304	1.78182e-05
Ikzf5	3.39016e-08	0.515061	0.365	0.283	0.000708883
Sars	2.05574e-20	0.515057	0.683	0.544	4.29855e-16
Tmem60	1.0837e-14	0.515022	0.513	0.396	2.26601e-10
Dld	8.12365e-17	0.514988	0.611	0.498	1.69866e-12
Ing2	1.89794e-08	0.514969	0.298	0.215	0.000396858
Coil	5.60843e-12	0.514924	0.484	0.381	1.17272e-07
Zfp106	9.14605e-21	0.514699	0.673	0.53	1.91244e-16
Fam53a	4.36841e-08	0.514694	0.366	0.286	0.000913435
2410004B18Rik	9.57636e-11	0.514602	0.417	0.32	2.00242e-06
Rmnd5b	2.10303e-08	0.514448	0.32	0.237	0.000439745
Rab10os	4.39574e-07	0.514407	0.312	0.24	0.00919149
Pkig	1.14086e-12	0.514291	0.469	0.358	2.38554e-08
Rsu1	6.68421e-27	0.513968	0.792	0.664	1.39767e-22
Knop1	2.55359e-14	0.513921	0.575	0.468	5.33956e-10
Ina	4.92419e-16	0.513802	0.569	0.451	1.02965e-11
Malsu1	1.14957e-15	0.513407	0.605	0.499	2.40375e-11
Rnaset2b	7.68396e-09	0.513386	0.37	0.282	0.000160672
Hnrnpl	2.55734e-32	0.513292	0.855	0.687	5.34739e-28
Comt	9.79036e-35	0.513262	0.851	0.658	2.04716e-30
Rnmt	4.92333e-11	0.513081	0.429	0.328	1.02947e-06
Washc3	5.64536e-08	0.512778	0.36	0.283	0.00118045
Ptcd2	4.29503e-08	0.51269	0.334	0.254	0.000898091
Elmo1	4.31552e-35	0.512547	0.961	0.912	9.02375e-31
Eci1	1.6768e-10	0.51243	0.43	0.333	3.5062e-06
Dapk3	4.81571e-09	0.5123	0.333	0.244	0.000100696
Rgcc	2.14826e-37	0.512272	0.965	0.888	4.49201e-33
Atg3	2.55492e-25	0.512236	0.74	0.577	5.34233e-21
Arhgap1	1.00389e-09	0.512184	0.38	0.29	2.09912e-05
Sec22b	4.69557e-10	0.512046	0.405	0.313	9.81845e-06
Sp3os	1.97978e-07	0.512012	0.325	0.252	0.00413971
Add1	8.17397e-36	0.511951	0.904	0.762	1.70918e-31
Coq5	9.90114e-09	0.511852	0.349	0.261	0.000207033
Fam136a	1.55542e-06	0.511586	0.311	0.243	0.0325237
Cdc42se1	6.2732e-12	0.511528	0.465	0.361	1.31173e-07
Rps6kl1	2.31786e-07	0.511413	0.292	0.22	0.00484664
Fyn	2.7405e-72	0.511038	1	0.998	5.73039e-68
Ube2d2a	2.91685e-40	0.510815	0.915	0.757	6.09914e-36
Mrpl24	1.0342e-11	0.510643	0.436	0.329	2.16251e-07
Ndufs4	3.03583e-38	0.510627	0.935	0.804	6.34793e-34
Tmbim4	1.28269e-32	0.510456	0.852	0.682	2.68211e-28
Btbd2	1.74011e-06	0.510373	0.273	0.205	0.0363856
Mgat4b	5.19093e-12	0.510137	0.46	0.354	1.08542e-07
Mrps5	4.52156e-23	0.510137	0.733	0.604	9.45457e-19
Tmem205	1.13813e-10	0.510043	0.426	0.33	2.37983e-06
Stambp	5.07235e-09	0.510013	0.374	0.286	0.000106063
Selenos	5.40518e-38	0.510008	0.929	0.789	1.13022e-33
Nrbf2	1.74423e-06	0.509974	0.269	0.201	0.0364719
Ift43	5.00067e-09	0.509812	0.348	0.262	0.000104564
Mospd2	5.903e-11	0.509503	0.416	0.315	1.23432e-06
Mras	1.65372e-13	0.509454	0.54	0.436	3.45793e-09
Tsr3	3.04427e-10	0.508973	0.4	0.304	6.36557e-06
Pqbp1	5.57376e-10	0.508781	0.424	0.332	1.16547e-05
Ino80e	2.182e-08	0.508699	0.338	0.255	0.000456256
4930453N24Rik	4.72861e-10	0.508667	0.404	0.312	9.88752e-06
Klf13	4.49654e-20	0.508666	0.621	0.463	9.40227e-16
Srcin1	1.97792e-11	0.50843	0.397	0.287	4.13582e-07
Tmem50b	1.12339e-06	0.508428	0.293	0.225	0.0234901
Sf3b2	3.25959e-45	0.508372	0.957	0.857	6.81581e-41
Ttc39c	1.12226e-08	0.508121	0.35	0.266	0.000234664
Fam50a	1.35077e-09	0.508092	0.389	0.298	2.82447e-05
Spry1	1.36591e-13	0.507764	0.634	0.553	2.85612e-09
Slc44a1	2.35316e-25	0.50774	0.917	0.815	4.92046e-21
Atg9a	4.06894e-10	0.507671	0.395	0.303	8.50816e-06
Mthfsl	1.19334e-08	0.507152	0.365	0.278	0.000249527
Matr3	7.82956e-36	0.50706	0.891	0.702	1.63716e-31
Vcam1	1.93814e-14	0.50693	0.581	0.478	4.05266e-10
Rsrc2	2.24949e-43	0.506904	0.95	0.832	4.70368e-39
Tpm1	3.67394e-53	0.506839	0.993	0.979	7.6822e-49
Stk11	1.35431e-08	0.506628	0.354	0.272	0.000283186
Rexo1	3.50581e-10	0.506459	0.43	0.335	7.33065e-06
Bckdha	5.34363e-10	0.506431	0.429	0.341	1.11735e-05
Dtymk	2.94825e-16	0.506211	0.607	0.472	6.1648e-12
Adora1	3.28153e-14	0.50585	0.586	0.48	6.86168e-10
Lmo1	6.04148e-08	0.505782	0.352	0.274	0.00126327
Tmem263	1.36137e-10	0.505684	0.451	0.352	2.84663e-06
Hsp90ab1	9.39427e-66	0.505663	0.997	0.993	1.96434e-61
Sucla2	1.99144e-16	0.505614	0.601	0.484	4.1641e-12
Nono	1.02461e-30	0.505466	0.84	0.659	2.14246e-26
Aktip	1.16989e-13	0.505434	0.499	0.387	2.44625e-09
Ppp1r12c	3.97503e-10	0.504865	0.401	0.304	8.31178e-06
Ctsb	2.02439e-41	0.504847	0.942	0.823	4.233e-37
Bphl	2.6473e-07	0.504404	0.316	0.243	0.00553551
Sar1a	3.67161e-13	0.504367	0.527	0.419	7.67733e-09
Edem2	1.12458e-08	0.504286	0.354	0.265	0.000235149
Ppp3r1	6.82217e-10	0.504138	0.417	0.327	1.42652e-05
Gnb4	3.92458e-30	0.503907	0.82	0.637	8.20629e-26
Chst2	1.25962e-15	0.5038	0.636	0.541	2.63387e-11
Impdh2	3.17655e-10	0.503519	0.413	0.314	6.64217e-06
Cnpy4	3.97299e-07	0.503519	0.259	0.188	0.00830752
Arl5a	1.45678e-16	0.503519	0.571	0.442	3.04613e-12
Efna2	7.20968e-08	0.503519	0.318	0.24	0.00150755
Bcl7b	3.9669e-09	0.503519	0.384	0.298	8.29479e-05
Ctu2	1.51676e-06	0.503519	0.23	0.165	0.0317155
Trp53	4.70085e-12	0.502962	0.444	0.336	9.82947e-08
Blvra	2.0285e-08	0.502924	0.408	0.328	0.000424159
Ap1s2	5.74279e-08	0.502846	0.37	0.29	0.00120082
Mettl23	6.8534e-17	0.50284	0.607	0.485	1.43305e-12
Ndufaf2	5.80772e-27	0.502658	0.787	0.604	1.21439e-22
Vapb	5.47613e-16	0.502465	0.598	0.474	1.14506e-11
Dtx3	1.11044e-12	0.502176	0.511	0.407	2.32192e-08
1110059G10Rik	1.53284e-08	0.502015	0.361	0.275	0.000320516
Cbll1	1.09343e-11	0.501823	0.443	0.337	2.28635e-07
Mbd1	2.3561e-07	0.50114	0.348	0.275	0.00492661
Mrps31	2.09453e-08	0.501034	0.338	0.256	0.000437966
Ptges2	1.6034e-06	0.500931	0.238	0.174	0.0335271
Maz	1.71469e-13	0.500917	0.517	0.407	3.58542e-09
Lrrc42	7.7742e-08	0.500799	0.31	0.231	0.00162558
Naxd	5.40313e-24	0.500739	0.728	0.578	1.12979e-19
Csk	5.27791e-09	0.500423	0.362	0.275	0.000110361
Exosc9	1.72215e-08	0.500362	0.346	0.263	0.000360102
Cers2	1.10576e-17	0.50018	0.628	0.503	2.31214e-13
Fhl1	3.08941e-10	0.500152	0.437	0.343	6.45995e-06
Npm3	8.41944e-10	0.500025	0.353	0.259	1.7605e-05
Nfic	1.26442e-08	0.499604	0.376	0.291	0.000264391
Nnat	1.93893e-45	0.499591	0.987	0.956	4.05429e-41
Zfp467	2.28532e-06	0.499539	0.284	0.218	0.047786
Gcc2	5.03406e-17	0.499525	0.613	0.494	1.05262e-12
Fam92a	2.35694e-15	0.499472	0.617	0.517	4.92837e-11
Eif4a2	5.0171e-30	0.499268	0.811	0.634	1.04908e-25
Saraf	1.83503e-29	0.499236	0.835	0.683	3.83704e-25
Dvl1	2.78133e-07	0.499059	0.272	0.198	0.00581575
Hspa8	1.51479e-53	0.498766	0.994	0.981	3.16742e-49
Entr1	3.90989e-09	0.498448	0.412	0.325	8.17558e-05
Zfp30	2.6298e-10	0.498316	0.455	0.363	5.4989e-06
Acbd6	5.64167e-32	0.498284	0.857	0.678	1.17967e-27
Stx8	1.75782e-23	0.498199	0.723	0.556	3.6756e-19
Pex3	1.56453e-14	0.498174	0.563	0.446	3.27144e-10
Yaf2	9.09514e-30	0.49814	0.834	0.642	1.90179e-25
Ndufaf7	6.19692e-15	0.497981	0.542	0.419	1.29578e-10
2510002D24Rik	1.41666e-07	0.49785	0.306	0.228	0.00296223
Ddx42	1.98704e-26	0.49757	0.76	0.607	4.1549e-22
Nsrp1	2.58667e-13	0.497506	0.499	0.379	5.40872e-09
Mrpl21	3.09127e-16	0.497361	0.603	0.485	6.46385e-12
Uhmk1	8.45324e-07	0.496976	0.27	0.2	0.0176757
Yipf1	2.22163e-19	0.496916	0.67	0.527	4.64544e-15
Pter	6.80634e-08	0.496876	0.314	0.235	0.00142321
2025-03-09	2.81487e-10	0.496345	0.395	0.298	5.8859e-06
Lin7c	2.8183e-12	0.496101	0.428	0.312	5.89307e-08
Pgrmc1	1.14233e-23	0.496029	0.742	0.618	2.3886e-19
Lgmn	2.40578e-17	0.495878	0.6	0.442	5.03048e-13
Bmi1	5.49866e-08	0.495588	0.347	0.267	0.00114977
Zmat5	1.13642e-11	0.495465	0.477	0.376	2.37625e-07
Arfgap2	1.0849e-09	0.495431	0.484	0.402	2.26852e-05
Smn1	1.26143e-10	0.495289	0.454	0.353	2.63765e-06
Ccnd1	8.89667e-24	0.495256	0.846	0.732	1.86029e-19
BC005537	1.4008e-12	0.495211	0.501	0.395	2.92907e-08
Trim27	1.86284e-07	0.495155	0.309	0.232	0.00389521
Spcs2	1.60494e-58	0.494966	0.977	0.926	3.35594e-54
Stx4a	7.91444e-09	0.494835	0.349	0.258	0.000165491
Asrgl1	6.01061e-67	0.494795	0.994	0.976	1.25682e-62
Fem1a	3.1048e-07	0.494586	0.318	0.244	0.00649213
Hap1	2.42311e-16	0.494543	0.604	0.497	5.06673e-12
Ormdl1	9.12266e-08	0.494502	0.368	0.293	0.00190755
Ebpl	2.332e-18	0.494494	0.656	0.528	4.8762e-14
Tm2d1	1.08696e-22	0.494048	0.704	0.563	2.27284e-18
Hspa9	2.13733e-29	0.493812	0.804	0.613	4.46916e-25
Psmd9	1.07829e-15	0.493771	0.588	0.471	2.25471e-11
Tex261	2.21289e-20	0.493635	0.687	0.55	4.62716e-16
Ginm1	1.792e-09	0.493562	0.402	0.31	3.74708e-05
Oaz2	9.60273e-11	0.493294	0.472	0.376	2.00793e-06
Nbdy	2.76336e-12	0.493289	0.512	0.406	5.77819e-08
Ncaph2	3.62902e-08	0.493219	0.37	0.29	0.000758828
Zfp664	4.99066e-13	0.493069	0.54	0.435	1.04355e-08
Mcfd2	1.21138e-07	0.493047	0.306	0.229	0.002533
Xpnpep1	6.90815e-11	0.492991	0.522	0.437	1.44449e-06
Med22	4.55957e-07	0.492988	0.333	0.261	0.00953406
Rnf34	6.08101e-08	0.492824	0.367	0.287	0.00127154
Ro60	2.73801e-25	0.492783	0.763	0.596	5.72519e-21
Cox19	6.15126e-09	0.492533	0.403	0.313	0.000128623
Mrps35	1.52191e-06	0.492292	0.338	0.271	0.0318232
Tpd52l2	1.6149e-16	0.49226	0.609	0.492	3.37675e-12
Fam98a	5.10197e-11	0.492191	0.46	0.361	1.06682e-06
Rbbp7	1.53097e-16	0.491919	0.583	0.453	3.20125e-12
Irf2bpl	1.60368e-11	0.491786	0.484	0.381	3.3533e-07
Gm49708	1.66844e-06	0.491742	0.304	0.237	0.0348872
Mcl1	9.48621e-15	0.49159	0.54	0.414	1.98357e-10
Crbn	7.2131e-07	0.491466	0.336	0.27	0.0150826
Mcur1	1.78365e-09	0.491446	0.42	0.328	3.72962e-05
Ergic3	3.71908e-34	0.491393	0.9	0.754	7.7766e-30
Wdr26	3.68801e-33	0.491064	0.886	0.717	7.71164e-29
Syngr1	2.84405e-20	0.491043	0.67	0.53	5.94692e-16
Sc5d	1.7554e-14	0.490966	0.605	0.512	3.67054e-10
Scnm1	7.23047e-07	0.490834	0.302	0.231	0.0151189
Ybx3	2.81162e-19	0.490716	0.644	0.507	5.87909e-15
Pycr2	4.86031e-08	0.490683	0.391	0.31	0.00101629
Eif4e	6.04597e-25	0.490641	0.758	0.598	1.26421e-20
Pbx4	3.37476e-07	0.490587	0.333	0.259	0.00705663
Babam1	1.46637e-11	0.490436	0.499	0.401	3.06619e-07
Stoml1	4.13299e-07	0.490412	0.311	0.239	0.00864209
Rab21	9.25211e-18	0.4903	0.647	0.527	1.93462e-13
4931406C07Rik	1.27666e-07	0.490274	0.352	0.272	0.0026695
Cstf2	2.23303e-14	0.490045	0.561	0.457	4.66926e-10
Ube2r2	3.27703e-34	0.489953	0.9	0.719	6.85227e-30
Wasl	5.97995e-25	0.489902	0.771	0.618	1.25041e-20
Nsun2	4.82247e-10	0.489175	0.432	0.337	1.00838e-05
Usp2	9.41953e-07	0.489146	0.303	0.234	0.0196962
Rmdn3	3.69261e-08	0.48876	0.32	0.237	0.000772124
Rlbp1	1.02528e-25	0.488723	0.87	0.788	2.14387e-21
Gosr2	1.5007e-06	0.488703	0.309	0.241	0.0313796
Dpysl4	5.56857e-07	0.48862	0.342	0.272	0.0116439
Nsdhl	9.9593e-10	0.488608	0.461	0.366	2.08249e-05
Ttc33	1.89126e-08	0.488465	0.345	0.259	0.000395463
Pmpcb	6.2855e-12	0.488462	0.554	0.459	1.3143e-07
Aup1	5.37144e-09	0.488451	0.412	0.324	0.000112317
Ankrd40	5.58496e-09	0.488393	0.416	0.33	0.000116782
Ngly1	7.92318e-10	0.488284	0.468	0.373	1.65674e-05
Vcp	8.62085e-42	0.488183	0.975	0.903	1.80262e-37
Nfyb	4.62461e-07	0.487975	0.331	0.258	0.00967006
Tpgs2	7.32739e-11	0.487552	0.438	0.336	1.53216e-06
Ppp1r10	5.015e-10	0.487482	0.405	0.307	1.04864e-05
Prkra	4.64971e-11	0.487431	0.495	0.398	9.72255e-07
Uba1	1.05365e-23	0.487153	0.747	0.577	2.20318e-19
Rtca	9.23308e-11	0.487124	0.476	0.378	1.93064e-06
Tmem115	3.51513e-09	0.487078	0.401	0.313	7.35014e-05
Hmg20b	1.58932e-06	0.48684	0.335	0.269	0.0332328
Wdr82	8.99386e-11	0.486482	0.476	0.377	1.88062e-06
Rcc2	1.03997e-15	0.486404	0.595	0.471	2.17457e-11
Ick	2.1325e-25	0.486389	0.8	0.619	4.45907e-21
Gnl3l	9.13175e-11	0.486318	0.452	0.352	1.90945e-06
Gclc	1.43695e-09	0.486301	0.432	0.341	3.00466e-05
Rbsn	1.00146e-08	0.486266	0.387	0.299	0.000209406
Mindy2	1.35309e-27	0.486216	0.824	0.681	2.82931e-23
Dnajc7	1.57058e-38	0.486097	0.941	0.825	3.28408e-34
Atn1	7.04153e-10	0.485597	0.46	0.372	1.47238e-05
Vrk3	5.94077e-08	0.485413	0.341	0.262	0.00124221
Snhg12	5.33656e-13	0.485302	0.54	0.434	1.11587e-08
Copb2	3.50779e-20	0.48528	0.724	0.592	7.33478e-16
Dvl3	2.19138e-10	0.485257	0.481	0.39	4.58217e-06
Cat	2.49726e-09	0.485115	0.458	0.37	5.22178e-05
Rp2	2.83795e-08	0.485098	0.314	0.23	0.000593415
Msra	7.9627e-07	0.484972	0.407	0.335	0.01665
Gm11650	2.35817e-10	0.484969	0.408	0.307	4.93094e-06
Emg1	6.52864e-12	0.484959	0.486	0.381	1.36514e-07
Rchy1	1.18786e-14	0.484813	0.574	0.453	2.48382e-10
1700123O20Rik	2.26515e-08	0.484721	0.349	0.264	0.000473642
Nrg1	1.22233e-15	0.484593	0.919	0.876	2.5559e-11
G0s2	1.01664e-11	0.484395	0.522	0.42	2.1258e-07
Lancl1	1.92066e-14	0.484374	0.593	0.485	4.0161e-10
Cd320	9.40239e-11	0.484308	0.42	0.32	1.96604e-06
Asf1a	8.64051e-09	0.484101	0.397	0.311	0.000180673
Pum3	1.03011e-09	0.484015	0.434	0.344	2.15395e-05
Pcgf2	2.10266e-08	0.48389	0.347	0.263	0.000439666
Tiprl	3.12844e-15	0.483831	0.584	0.473	6.54156e-11
Rxylt1	4.05864e-23	0.483651	0.753	0.608	8.48662e-19
2310061I04Rik	4.67413e-07	0.483648	0.286	0.213	0.0097736
1700021F05Rik	1.30594e-06	0.483644	0.316	0.247	0.0273073
Dcakd	3.27001e-10	0.483619	0.463	0.371	6.83759e-06
Rsrp1	1.29893e-45	0.483086	0.96	0.861	2.71605e-41
Cmas	1.22075e-08	0.483073	0.401	0.319	0.000255259
Snx15	2.16613e-07	0.482982	0.321	0.243	0.00452937
Tmem121	1.68635e-25	0.482804	0.8	0.701	3.52616e-21
Morn4	1.27893e-07	0.48266	0.256	0.18	0.00267423
Tgoln1	5.24374e-09	0.482411	0.446	0.364	0.000109647
Wdr77	1.43229e-06	0.482373	0.305	0.235	0.0299492
Ythdf1	2.18038e-10	0.482345	0.416	0.316	4.55917e-06
Creg1	4.13786e-10	0.481789	0.431	0.326	8.65226e-06
Smarca5	1.6004e-35	0.481741	0.937	0.797	3.34644e-31
Tmod2	1.49464e-29	0.481562	0.863	0.707	3.12529e-25
Rrp7a	4.18009e-07	0.481552	0.246	0.175	0.00874056
Orc6	2.42297e-10	0.481493	0.481	0.386	5.06644e-06
Cnot8	2.22634e-08	0.481455	0.346	0.26	0.000465527
Sephs1	1.00748e-09	0.481406	0.415	0.321	2.10665e-05
Eif3j1	9.37832e-29	0.481264	0.835	0.655	1.96101e-24
Msto1	1.01872e-06	0.481069	0.238	0.17	0.0213015
Fam3c	2.5741e-32	0.48088	0.877	0.719	5.38244e-28
AU022252	5.17075e-07	0.48087	0.271	0.198	0.010812
Glyr1	3.39863e-26	0.480785	0.798	0.636	7.10655e-22
Cdip1	2.16656e-16	0.480752	0.638	0.528	4.53027e-12
Bhlhb9	8.94798e-15	0.480742	0.553	0.428	1.87102e-10
Pts	4.19221e-12	0.480727	0.482	0.371	8.7659e-08
Srsf7	9.78414e-37	0.480672	0.937	0.802	2.04586e-32
Tmem35a	1.16179e-10	0.480635	0.471	0.379	2.42931e-06
Gatad1	2.56373e-12	0.480626	0.477	0.368	5.36077e-08
Smu1	7.74093e-12	0.48052	0.516	0.419	1.61863e-07
Ppp1cb	3.83213e-26	0.480458	0.778	0.591	8.01298e-22
Prpf31	1.72912e-08	0.479959	0.416	0.333	0.000361558
Vav2	7.84743e-07	0.479642	0.301	0.23	0.016409
Tomm40	1.42329e-21	0.479552	0.706	0.552	2.9761e-17
Sec23a	1.58314e-10	0.479485	0.492	0.399	3.31034e-06
Gnptg	4.51388e-17	0.479413	0.659	0.549	9.43852e-13
Tardbp	6.28073e-22	0.479323	0.728	0.58	1.3133e-17
Tenm2	5.73119e-16	-0.479311	0.652	0.745	1.19839e-11
Resp18	3.70116e-11	0.479222	0.646	0.579	7.73913e-07
2310033P09Rik	5.80859e-07	0.479177	0.293	0.219	0.0121458
Glud1	1.97438e-30	0.479085	0.9	0.731	4.12843e-26
Trappc10	2.37228e-14	0.479016	0.566	0.448	4.96044e-10
Ift20	4.41411e-14	0.478857	0.545	0.425	9.22991e-10
Actr1a	9.69941e-26	0.478667	0.785	0.609	2.02815e-21
Ube2d3	5.00049e-32	0.478536	0.891	0.717	1.0456e-27
Cmtm5	3.69934e-12	0.478071	0.511	0.402	7.73531e-08
Arsb	1.4624e-28	0.478016	0.947	0.895	3.05789e-24
Bcap29	5.91989e-17	0.477984	0.655	0.526	1.23785e-12
Rnh1	8.47503e-09	0.477896	0.334	0.247	0.000177213
Cttnbp2nl	3.87638e-12	0.477735	0.485	0.376	8.10551e-08
Kptn	1.86131e-06	0.477667	0.29	0.223	0.0389201
Sbk1	3.04903e-09	0.4776	0.42	0.33	6.37552e-05
Ebag9	6.68484e-07	0.47741	0.318	0.245	0.013978
Prdx3	3.30161e-08	0.476816	0.346	0.262	0.000690366
Sdf4	4.12565e-23	0.476637	0.75	0.587	8.62674e-19
Zfp938	6.66429e-07	0.476422	0.348	0.276	0.013935
Atcay	2.21843e-28	0.476233	0.832	0.67	4.63874e-24
Cyfip1	8.0771e-29	0.476145	0.846	0.682	1.68892e-24
Nras	4.22276e-18	0.476118	0.611	0.465	8.8298e-14
Itm2b	2.68305e-60	0.476061	0.987	0.971	5.61025e-56
Zfp512b	5.46799e-08	0.475839	0.368	0.286	0.00114336
Ramp2	5.68654e-16	0.475672	0.619	0.498	1.18906e-11
Dcps	5.67085e-10	0.475515	0.456	0.362	1.18577e-05
Ppp2cb	3.07666e-10	0.475322	0.419	0.321	6.43331e-06
Lsm1	9.79981e-14	0.475312	0.55	0.437	2.04914e-09
4921524J17Rik	7.10387e-11	0.475279	0.44	0.335	1.48542e-06
Fbxo44	1.68161e-06	0.475196	0.372	0.308	0.0351625
Ube2j2	5.7536e-20	0.474984	0.69	0.54	1.20308e-15
Rbbp6	2.28432e-29	0.474846	0.866	0.69	4.77651e-25
Gkap1	1.03465e-25	0.474841	0.819	0.647	2.16346e-21
Akap8	3.3005e-13	0.474739	0.586	0.493	6.90135e-09
Tpp1	9.97907e-12	0.474705	0.469	0.356	2.08662e-07
Ctcf	8.04549e-24	0.474658	0.797	0.627	1.68231e-19
Pja2	1.5022e-31	0.474539	0.894	0.748	3.1411e-27
Tmem219	7.27274e-08	0.474519	0.368	0.287	0.00152073
Acad9	2.19549e-06	0.474456	0.286	0.219	0.0459077
Prkrip1	8.5398e-07	0.474409	0.315	0.246	0.0178567
Fbl	1.29363e-10	0.474338	0.501	0.402	2.70499e-06
Csnk2a1	3.72492e-45	0.474229	0.983	0.91	7.7888e-41
Ggps1	3.04223e-17	0.474132	0.663	0.536	6.36131e-13
Hdgfl2	1.70937e-09	0.474057	0.439	0.345	3.5743e-05
Arl8b	9.44833e-14	0.473989	0.587	0.477	1.97565e-09
Otulin	5.01257e-11	0.473848	0.482	0.388	1.04813e-06
Ubxn2a	4.8634e-14	0.473655	0.536	0.42	1.01694e-09
Ilf2	3.29349e-23	0.473424	0.794	0.636	6.88669e-19
Actr3	2.28528e-28	0.473383	0.823	0.636	4.77851e-24
Jmjd6	1.12036e-08	0.473225	0.404	0.317	0.000234268
Serinc3	3.03916e-18	0.473167	0.634	0.484	6.35489e-14
Dnttip1	1.11635e-11	0.473116	0.506	0.406	2.33429e-07
Becn1	1.38822e-10	0.472937	0.505	0.414	2.90277e-06
Csnk1g2	8.36937e-08	0.472869	0.32	0.241	0.00175004
Ephx4	2.41072e-07	0.472775	0.355	0.281	0.00504082
Ttyh1	6.02195e-31	0.472685	0.864	0.789	1.25919e-26
Tef	1.58254e-10	0.472651	0.497	0.408	3.30909e-06
Tle3	8.18081e-08	0.472628	0.411	0.333	0.00171061
Dhrs7	1.35029e-10	0.47258	0.521	0.426	2.82346e-06
Fkbp15	6.1532e-16	0.472405	0.561	0.414	1.28663e-11
Mgll	3.63919e-40	0.472275	0.962	0.87	7.60955e-36
A930005H10Rik	7.63841e-07	0.472177	0.372	0.298	0.0159719
Rnpepl1	8.96705e-09	0.472173	0.432	0.351	0.000187501
Dctn4	3.20414e-28	0.472142	0.844	0.681	6.69985e-24
Rnf4	2.65649e-09	0.47181	0.395	0.302	5.55473e-05
Gdi1	1.64693e-13	0.471403	0.571	0.461	3.44374e-09
Il18	8.81239e-27	0.471373	0.811	0.675	1.84267e-22
Chst7	2.01208e-06	0.471243	0.257	0.194	0.0420726
Soga1	1.61103e-14	0.470966	0.61	0.462	3.36866e-10
Slc35e4	1.69263e-06	0.470964	0.297	0.229	0.0353928
Kmt2b	6.37258e-08	0.470838	0.412	0.333	0.00133251
Brd7	5.5319e-26	0.470815	0.831	0.664	1.15672e-21
Lrrc59	2.60545e-09	0.470688	0.417	0.322	5.44799e-05
Kctd5	3.4436e-08	0.470461	0.389	0.306	0.000720057
Paf1	4.55564e-08	0.470243	0.35	0.267	0.000952583
Fuca1	6.69597e-22	0.470211	0.759	0.623	1.40013e-17
Rbm34	2.19716e-07	0.470124	0.305	0.227	0.00459427
Tmem158	9.27905e-09	0.47001	0.411	0.325	0.000194025
Lrp10	5.21906e-11	0.469867	0.452	0.35	1.09131e-06
Ipmk	2.02928e-07	0.469759	0.285	0.209	0.00424323
Txlna	2.0408e-07	0.46971	0.367	0.292	0.00426732
Nkx2-2	7.60213e-24	0.4696	0.8	0.621	1.58961e-19
Prkar2a	6.9806e-17	0.469539	0.698	0.593	1.45964e-12
Polr2c	8.53263e-11	0.469499	0.468	0.371	1.78417e-06
Sf3a3	2.90351e-09	0.469371	0.455	0.37	6.07123e-05
Dnajc24	1.05957e-17	0.469174	0.67	0.54	2.21556e-13
Tmed4	6.68732e-15	0.469134	0.626	0.526	1.39832e-10
Ppig	1.40053e-32	0.469054	0.895	0.712	2.9285e-28
R3hdm4	7.40898e-12	0.468991	0.541	0.446	1.54922e-07
Strn	2.82385e-13	0.468818	0.506	0.377	5.90467e-09
Atp6v0b	1.39295e-54	0.468759	0.984	0.946	2.91266e-50
Rp9	4.58902e-22	0.468551	0.71	0.552	9.59563e-18
BC004004	1.84957e-09	0.46838	0.462	0.372	3.86745e-05
Adprh	3.69067e-20	0.468026	0.706	0.567	7.71718e-16
Emc7	2.36568e-34	0.467854	0.939	0.82	4.94664e-30
Vxn	5.20937e-50	0.467817	0.997	0.962	1.08928e-45
Atic	1.44176e-08	0.467534	0.429	0.347	0.000301472
Ppargc1a	5.17183e-08	0.467508	0.373	0.292	0.00108143
Glmp	1.68235e-07	0.467426	0.401	0.327	0.0035178
Klhl24	3.11293e-13	0.467345	0.541	0.43	6.50913e-09
Puf60	9.64211e-15	0.467232	0.589	0.474	2.01617e-10
Trmt6	1.88217e-12	0.467177	0.532	0.431	3.93561e-08
Emc3	4.33417e-24	0.467085	0.791	0.645	9.06275e-20
1700066M21Rik	1.09958e-08	0.466334	0.416	0.332	0.000229922
Hmox2	7.08793e-10	0.466184	0.501	0.412	1.48209e-05
Slc50a1	5.41624e-13	0.466044	0.572	0.468	1.13254e-08
Dmap1	1.9093e-07	0.465881	0.293	0.215	0.00399235
Sugt1	1.74723e-15	0.46579	0.664	0.565	3.65345e-11
Crot	5.68283e-08	0.465759	0.401	0.322	0.00118828
Tor1a	1.62621e-11	0.465632	0.528	0.436	3.4004e-07
Elovl1	9.38926e-07	0.465551	0.282	0.211	0.0196329
Tshz1	1.59668e-22	0.465497	0.775	0.598	3.33865e-18
Aco2	8.50841e-40	0.464896	0.954	0.84	1.77911e-35
Yif1a	1.10224e-09	0.464763	0.426	0.333	2.30479e-05
Eif4b	5.25855e-16	0.464216	0.63	0.504	1.09956e-11
Sv2a	2.01285e-11	0.464181	0.55	0.448	4.20887e-07
Lypd1	6.20916e-13	0.464164	0.601	0.504	1.29834e-08
Car10	4.04277e-10	0.464094	0.595	0.518	8.45344e-06
Apopt1	5.35572e-11	0.463991	0.544	0.457	1.11988e-06
Emc10	2.70407e-39	0.463966	0.951	0.828	5.65422e-35
Sf3b4	1.55791e-08	0.46387	0.371	0.284	0.000325758
Dhx15	2.42078e-23	0.463755	0.774	0.615	5.06186e-19
Bcl7a	1.79284e-18	0.463679	0.698	0.545	3.74883e-14
Cnot6	1.49884e-25	0.463484	0.815	0.646	3.13408e-21
Sf3a2	2.27649e-06	0.462981	0.255	0.188	0.0476014
Rpf2	2.64803e-09	0.462727	0.423	0.331	5.53703e-05
Tmed10	1.64833e-34	0.462628	0.936	0.834	3.44666e-30
Rragd	5.66908e-10	0.462338	0.435	0.338	1.1854e-05
Cfdp1	1.94392e-28	0.462313	0.884	0.717	4.06473e-24
Zfp830	1.25058e-06	0.462262	0.258	0.189	0.0261496
Pwp1	1.84716e-06	0.462178	0.355	0.29	0.038624
Pnkd	2.3794e-21	0.462162	0.735	0.577	4.97533e-17
Klhl9	4.90369e-11	0.461816	0.527	0.431	1.02536e-06
Pde3a	1.85305e-12	0.461624	0.58	0.479	3.87473e-08
Eapp	5.5896e-09	0.461592	0.479	0.392	0.000116879
Blmh	1.92075e-18	0.461119	0.694	0.563	4.01628e-14
Ing4	2.82279e-11	0.46092	0.513	0.409	5.90246e-07
Krcc1	3.53986e-09	0.460909	0.473	0.384	7.40184e-05
Coq10a	1.52639e-07	0.460906	0.339	0.261	0.00319168
Gmeb2	2.2644e-10	0.460756	0.463	0.368	4.73485e-06
Atp1b1	3.89347e-15	0.460662	0.672	0.582	8.14124e-11
Hmgcl	1.21397e-13	0.460407	0.575	0.467	2.53842e-09
Dcaf7	1.84628e-13	0.460347	0.619	0.522	3.86057e-09
Acbd5	4.35396e-19	0.460338	0.726	0.591	9.10412e-15
Ranbp3	6.82939e-08	0.460031	0.384	0.302	0.00142803
Cltc	4.31939e-35	0.45994	0.936	0.807	9.03185e-31
Ppm1a	6.02287e-19	0.459628	0.699	0.567	1.25938e-14
Ap3d1	3.77295e-11	0.459399	0.56	0.472	7.88924e-07
Rrp15	8.62507e-08	0.459372	0.392	0.315	0.0018035
Gprasp2	5.88722e-08	0.459125	0.399	0.319	0.00123102
Tomm34	1.73556e-06	0.459125	0.286	0.218	0.0362905
Fam133b	2.29877e-24	0.458952	0.818	0.67	4.80674e-20
Cyfip2	4.73128e-29	0.458664	0.947	0.859	9.89311e-25
Peg3	9.22114e-14	0.458604	0.701	0.615	1.92814e-09
Atg5	2.14697e-12	0.458582	0.525	0.415	4.48932e-08
Ap1s1	2.4411e-12	0.458547	0.541	0.436	5.10434e-08
Hsd17b4	1.05169e-23	0.458494	0.794	0.659	2.19909e-19
Bnip2	1.66379e-11	0.458485	0.56	0.469	3.47898e-07
Tbpl1	1.55274e-06	0.458381	0.339	0.27	0.0324677
Ddx6	2.48056e-31	0.458298	0.922	0.784	5.18685e-27
Gabbr1	9.55888e-28	0.458173	0.877	0.763	1.99876e-23
Rnf219	2.38424e-12	0.458147	0.549	0.442	4.98545e-08
Zfp260	6.23047e-12	0.457788	0.547	0.445	1.30279e-07
Atg4a	7.82629e-07	0.457457	0.38	0.306	0.0163648
1700019D03Rik	2.83961e-08	0.457443	0.433	0.353	0.000593762
Per3	1.98644e-07	0.457423	0.326	0.248	0.00415364
Ddx27	2.01276e-09	0.457004	0.432	0.336	4.20868e-05
Brix1	1.68824e-11	0.456677	0.516	0.413	3.5301e-07
Cnn3	9.26144e-16	0.456563	0.693	0.611	1.93657e-11
Rbm22	2.77062e-10	0.456429	0.491	0.4	5.79336e-06
Ddx52	2.33959e-09	0.456324	0.436	0.342	4.89208e-05
Inpp1	4.83289e-07	0.456262	0.358	0.283	0.0101056
Zdhhc3	4.39892e-11	0.456244	0.492	0.391	9.19814e-07
Afap1	5.54913e-07	0.456058	0.324	0.25	0.0116032
Kdm1a	3.00258e-33	0.455985	0.911	0.789	6.27839e-29
Akt2	8.80127e-07	0.455822	0.358	0.286	0.0184035
Khdrbs3	3.40438e-41	0.455508	0.959	0.874	7.11856e-37
Traf4	2.37881e-25	0.45535	0.838	0.664	4.97408e-21
AW549877	2.21999e-06	0.455174	0.342	0.274	0.0464199
Borcs5	1.74369e-07	0.455156	0.411	0.333	0.00364605
Ube2z	3.16701e-08	0.455004	0.309	0.225	0.000662222
Evi5	1.24453e-31	0.454822	0.922	0.778	2.60232e-27
Ube3b	1.34565e-07	0.454533	0.36	0.279	0.00281374
Crkl	6.93474e-12	0.454488	0.552	0.445	1.45005e-07
Srsf1	2.30663e-28	0.454237	0.869	0.719	4.82316e-24
Polr1c	1.38775e-07	0.454169	0.33	0.25	0.0029018
Tmed9	7.4428e-40	0.454108	0.967	0.891	1.55629e-35
Amer2	6.14764e-09	0.45402	0.504	0.43	0.000128547
Dbt	1.1483e-06	0.453818	0.381	0.309	0.0240109
Hnrnpdl	4.03514e-37	0.453666	0.968	0.872	8.43748e-33
Ufd1	2.30323e-11	0.453612	0.519	0.416	4.81604e-07
Sart3	5.38684e-07	0.453352	0.366	0.294	0.0112639
Prrc1	5.39065e-09	0.452815	0.441	0.353	0.000112719
Stard7	1.52884e-11	0.452808	0.542	0.446	3.19681e-07
Dhcr7	1.20025e-09	0.452452	0.537	0.453	2.50971e-05
Vps4b	1.19727e-12	0.452342	0.537	0.419	2.50349e-08
Ak2	2.55274e-09	0.452084	0.504	0.421	5.33778e-05
Fubp3	3.60025e-13	0.451931	0.577	0.465	7.52812e-09
Timm9	3.65923e-15	0.451722	0.651	0.538	7.65146e-11
Ddx1	2.69302e-27	0.451385	0.859	0.681	5.6311e-23
Ufsp2	1.00444e-08	0.451	0.468	0.379	0.000210029
Rab2a	6.84583e-61	0.450943	0.997	0.976	1.43146e-56
2025-09-03	1.01989e-16	0.450873	0.708	0.633	2.13258e-12
Psmd14	2.22953e-30	0.450202	0.879	0.723	4.66195e-26
Paics	4.97566e-07	0.450012	0.432	0.367	0.0104041
Emid1	5.16275e-47	0.449901	0.979	0.947	1.07953e-42
Sike1	9.87309e-08	0.449847	0.43	0.35	0.00206446
Gas1	7.32443e-08	0.449681	0.431	0.351	0.00153154
Lamp1	1.74176e-50	0.449591	0.981	0.949	3.64203e-46
Tubgcp2	4.35731e-08	0.449585	0.431	0.35	0.000911114
Snrpn	4.96046e-26	0.44951	0.783	0.575	1.03723e-21
Dexi	1.49782e-08	0.449335	0.431	0.344	0.000313195
Hspa4	2.97766e-30	0.449173	0.917	0.76	6.22628e-26
Mgat1	1.53945e-06	0.449071	0.32	0.251	0.03219
Znhit3	1.76709e-06	0.448808	0.266	0.197	0.0369499
Pip5k1c	1.60529e-06	0.448736	0.362	0.295	0.0335666
Nr3c2	5.47368e-07	0.448527	0.47	0.4	0.0114455
Mtmr6	5.64667e-07	0.448518	0.403	0.332	0.0118072
Ddx39b	2.07769e-30	0.448416	0.921	0.8	4.34445e-26
Ccnq	1.11658e-09	0.448056	0.443	0.348	2.33477e-05
Midn	7.56807e-25	0.447609	0.855	0.713	1.58248e-20
Ddah1	6.10513e-35	0.447422	0.969	0.897	1.27658e-30
Ahcyl1	2.13156e-23	0.447391	0.834	0.676	4.45709e-19
Hnrnpc	1.29543e-35	0.447235	0.951	0.842	2.70875e-31
Vps53	1.85279e-08	0.447207	0.501	0.423	0.000387419
Rufy3	1.3478e-23	0.447175	0.832	0.706	2.81826e-19
Rcn2	9.40149e-29	0.44708	0.872	0.736	1.96585e-24
Ugt8a	3.45459e-36	0.446843	0.967	0.907	7.22356e-32
Ddx18	5.44606e-15	0.446745	0.643	0.531	1.13877e-10
Cpne8	8.72748e-12	0.446604	0.63	0.534	1.82492e-07
Socs6	2.95284e-08	0.446488	0.336	0.249	0.000617439
Ap4s1	1.30686e-13	0.446433	0.612	0.513	2.73264e-09
Cdk9	3.87894e-07	0.446241	0.29	0.215	0.00811087
Ubl7	2.38067e-06	0.446241	0.282	0.216	0.0497798
Tmbim6	7.5325e-46	0.446195	0.982	0.933	1.57505e-41
Ccs	1.66298e-06	0.446186	0.277	0.208	0.0347729
Hmgcr	3.0378e-24	0.445863	0.919	0.825	6.35204e-20
Tmem9	8.37383e-15	0.445837	0.663	0.567	1.75097e-10
Sox11	1.05876e-13	0.445739	0.71	0.626	2.21386e-09
Utp18	3.03969e-10	0.445633	0.498	0.4	6.356e-06
Kras	1.85189e-21	0.445464	0.787	0.649	3.8723e-17
Pantr1	7.13602e-16	0.445463	0.738	0.672	1.49214e-11
Tmeff1	9.23917e-31	0.445453	0.91	0.783	1.93191e-26
H2-D1	5.51495e-15	0.445354	0.643	0.528	1.15318e-10
Mkrn1	1.19317e-12	0.444942	0.555	0.443	2.49493e-08
Frrs1l	1.56961e-14	0.444907	0.679	0.587	3.28206e-10
Dlgap4	2.13031e-24	0.444841	0.826	0.682	4.45447e-20
Cxxc5	1.16025e-07	0.444832	0.455	0.385	0.00242608
Plod1	1.00838e-08	0.444737	0.483	0.403	0.000210853
Zcchc9	4.43417e-10	0.444713	0.451	0.352	9.27185e-06
Smim19	3.07523e-08	0.444625	0.346	0.26	0.000643031
Tprkb	1.41151e-08	0.444585	0.473	0.394	0.000295147
Brsk2	2.94437e-07	0.444534	0.443	0.374	0.00615667
Rnf138	5.6233e-13	0.444318	0.615	0.509	1.17583e-08
Ctnnal1	3.39544e-15	0.443985	0.578	0.428	7.09986e-11
Epdr1	1.12295e-09	0.44393	0.541	0.469	2.34809e-05
Tom1	2.06087e-06	0.443717	0.343	0.272	0.0430928
Grina	5.15813e-15	0.443554	0.675	0.583	1.07856e-10
Ift74	9.3307e-10	0.443521	0.493	0.404	1.95105e-05
Abcb8	1.89512e-06	0.443133	0.338	0.27	0.0396269
Khdrbs1	6.28941e-27	0.442646	0.915	0.787	1.31512e-22
Ppp4c	1.30613e-08	0.442365	0.399	0.312	0.000273111
Rrm2b	1.34871e-06	0.442118	0.294	0.222	0.0282016
Unc50	1.75195e-16	0.441703	0.674	0.562	3.66333e-12
Hbp1	2.10876e-07	0.441535	0.389	0.313	0.00440941
Hcn2	4.38492e-08	0.441324	0.399	0.313	0.000916886
Chn2	3.48735e-20	0.441267	0.822	0.652	7.29205e-16
Cadm4	2.28939e-44	0.441186	0.989	0.936	4.78711e-40
Got2	6.2078e-09	0.441028	0.491	0.414	0.000129805
Gm13052	1.14087e-11	0.440839	0.696	0.57	2.38557e-07
Maoa	1.8016e-09	0.440653	0.486	0.393	3.76714e-05
Omg	2.88003e-25	0.44063	0.827	0.705	6.02214e-21
Chchd6	1.05336e-12	0.440592	0.588	0.483	2.20258e-08
Cap1	7.10671e-08	0.440545	0.38	0.296	0.00148601
Trappc6b	1.4326e-12	0.440488	0.554	0.449	2.99557e-08
Zrsr2	8.03389e-14	0.440474	0.596	0.485	1.67989e-09
Dock9	3.06192e-29	0.440308	0.965	0.907	6.40248e-25
Leo1	3.86905e-09	0.440094	0.439	0.349	8.09019e-05
Zfp326	8.21506e-22	0.439952	0.834	0.696	1.71777e-17
Armcx3	2.04433e-12	0.439896	0.626	0.541	4.27469e-08
5730455P16Rik	1.25319e-08	0.439836	0.424	0.336	0.000262041
Arl14ep	1.28741e-07	0.439628	0.39	0.312	0.00269198
Dpm1	2.63501e-22	0.439623	0.835	0.693	5.50981e-18
Tcp11l2	1.87836e-06	0.43958	0.423	0.358	0.0392765
Ruvbl2	1.64461e-06	0.439533	0.344	0.272	0.0343889
Smim13	2.05143e-10	0.439469	0.494	0.395	4.28953e-06
Nolc1	2.51129e-09	0.439243	0.512	0.425	5.2511e-05
Atad3a	1.00484e-07	0.43923	0.42	0.338	0.00210111
Tvp23b	2.1494e-06	0.438711	0.353	0.286	0.044944
Ggh	3.41202e-28	0.438682	0.851	0.726	7.13454e-24
Ubc	5.71617e-37	0.438586	0.977	0.932	1.19525e-32
Acbd3	6.99704e-15	0.438445	0.627	0.492	1.46308e-10
Elp5	4.39055e-09	0.43839	0.436	0.347	9.18063e-05
Rhobtb3	2.78814e-22	0.43835	0.772	0.62	5.83e-18
Acp1	1.02561e-31	0.438345	0.917	0.803	2.14455e-27
Hnrnpa2b1	1.23874e-57	0.438249	0.999	0.982	2.59021e-53
Usp10	3.40696e-14	0.438209	0.597	0.488	7.12395e-10
Tra2b	1.89672e-31	0.438181	0.925	0.815	3.96603e-27
Eif5b	4.88093e-27	0.438123	0.925	0.809	1.0206e-22
Hnrnpm	8.74177e-34	0.438119	0.944	0.84	1.8279e-29
Ift57	1.79012e-10	0.437989	0.523	0.43	3.74315e-06
Tmem59	2.45985e-47	0.437722	0.979	0.947	5.14355e-43
Unc13c	1.77552e-10	0.437524	0.677	0.6	3.71262e-06
Mtx1	3.83401e-07	0.436985	0.375	0.301	0.00801692
Pepd	2.39286e-07	0.436534	0.422	0.34	0.00500348
Api5	7.27645e-11	0.436439	0.563	0.471	1.52151e-06
Frg1	1.93221e-10	0.43627	0.519	0.423	4.04026e-06
Snrpa	1.16811e-12	0.436212	0.563	0.451	2.44251e-08
Ppp1r16b	2.12018e-24	0.435843	0.847	0.673	4.43329e-20
Cenpv	9.66377e-19	0.435704	0.782	0.689	2.0207e-14
Appl1	1.98861e-28	0.435476	0.898	0.751	4.15817e-24
Snx22	2.48391e-08	0.435474	0.426	0.341	0.000519386
Zfp469	1.38105e-09	0.435439	0.521	0.43	2.88778e-05
Zc3h14	8.38114e-14	0.435172	0.656	0.572	1.7525e-09
Ugp2	4.03737e-12	0.435132	0.56	0.457	8.44214e-08
Selenon	6.15974e-08	0.435057	0.4	0.319	0.001288
Pex7	2.16621e-09	0.43467	0.476	0.388	4.52954e-05
Scarb2	7.66496e-17	0.434537	0.699	0.547	1.60274e-12
Mrpl38	9.13953e-07	0.434232	0.357	0.284	0.0191107
Srsf10	1.08356e-30	0.433944	0.928	0.816	2.26573e-26
Spop	4.74501e-22	0.433917	0.822	0.647	9.92183e-18
Ttyh3	1.02627e-12	0.433765	0.581	0.472	2.14593e-08
Timm50	2.85046e-10	0.433494	0.537	0.451	5.96032e-06
Idh3b	5.41789e-10	0.433265	0.491	0.398	1.13288e-05
4933434E20Rik	6.82513e-12	0.433027	0.588	0.486	1.42713e-07
Aars	1.08877e-08	0.432995	0.492	0.413	0.000227662
Cd81	2.94615e-50	0.432947	0.986	0.966	6.1604e-46
Btbd1	3.3597e-24	0.432814	0.847	0.701	7.02513e-20
Azin1	7.74148e-11	0.432641	0.518	0.425	1.61874e-06
Vps35	5.23908e-27	0.432423	0.85	0.684	1.09549e-22
B3gat3	6.84515e-09	0.432171	0.412	0.32	0.000143132
Agfg1	8.10781e-35	0.432154	0.936	0.822	1.69534e-30
Sccpdh	1.0702e-10	0.432084	0.505	0.405	2.23779e-06
Ddost	1.20772e-24	0.432065	0.886	0.745	2.52535e-20
Gga1	1.38393e-06	0.431834	0.322	0.25	0.0289379
Aldh7a1	1.08069e-07	0.431752	0.418	0.335	0.00225972
Chpt1	1.50267e-38	0.431656	0.967	0.883	3.14209e-34
Sstr1	4.9181e-08	0.431589	0.435	0.358	0.00102837
Brox	2.37667e-06	0.431434	0.393	0.329	0.0496961
Usp22	5.74976e-13	0.431135	0.654	0.561	1.20227e-08
Arhgef28	8.21646e-10	0.430921	0.535	0.446	1.71806e-05
Vta1	1.43368e-13	0.430857	0.63	0.513	2.99782e-09
Nfix	1.49343e-16	0.430851	0.799	0.713	3.12276e-12
Nop58	2.54843e-14	0.430618	0.652	0.521	5.32878e-10
Dhx29	3.70447e-09	0.430167	0.464	0.373	7.74604e-05
Las1l	1.02111e-07	0.429945	0.402	0.324	0.00213514
Dnajb9	1.23118e-08	0.429872	0.453	0.367	0.000257439
Cmss1	1.85019e-65	0.429777	1	0.996	3.86875e-61
Map3k10	2.3789e-09	0.429581	0.534	0.455	4.97429e-05
Tecr	1.34461e-47	0.429534	0.986	0.962	2.81159e-43
Aamdc	2.70263e-09	0.42946	0.423	0.328	5.6512e-05
Hif1an	1.3797e-06	0.429257	0.296	0.225	0.0288495
Optn	9.82309e-07	0.429103	0.326	0.252	0.0205401
Sdha	2.31788e-20	0.428951	0.804	0.683	4.84669e-16
Ptpn1	2.69432e-14	0.428852	0.679	0.576	5.63383e-10
Plat	1.3023e-06	0.428795	0.364	0.29	0.0272312
Tbc1d12	1.34082e-28	0.428671	0.909	0.812	2.80365e-24
Prpsap1	5.69115e-09	0.428665	0.504	0.425	0.000119002
Ralbp1	5.61575e-10	0.428663	0.551	0.464	1.17425e-05
Coq9	2.78146e-07	0.428417	0.35	0.272	0.00581604
Ubap1	2.03475e-11	0.428408	0.532	0.425	4.25466e-07
Reep3	9.23182e-31	0.428228	0.967	0.889	1.93037e-26
Zfp523	1.83837e-06	0.428081	0.369	0.297	0.0384403
Tor1aip2	8.43988e-16	0.428069	0.682	0.561	1.76478e-11
Dnttip2	1.67343e-10	0.427692	0.46	0.356	3.49915e-06
4930570G19Rik	4.29054e-07	0.427688	0.351	0.275	0.00897152
Vkorc1	7.31713e-10	0.427652	0.467	0.372	1.53001e-05
Rasgef1b	5.22272e-14	0.427586	0.639	0.464	1.09207e-09
Nkap	1.40801e-09	0.42757	0.478	0.384	2.94414e-05
Ptpn14	7.70525e-08	0.427515	0.484	0.402	0.00161117
Cnot3	4.31035e-12	0.427425	0.58	0.477	9.01293e-08
Tmem127	3.83185e-07	0.426435	0.393	0.317	0.0080124
Acsl3	1.34805e-20	0.426052	0.813	0.65	2.81877e-16
Ppm1g	1.15931e-13	0.425869	0.618	0.508	2.42412e-09
Phb	8.92327e-11	0.425674	0.569	0.475	1.86586e-06
Akr1b3	8.11399e-07	0.425586	0.392	0.314	0.0169664
Srek1ip1	4.77957e-08	0.425205	0.405	0.322	0.000999409
Extl2	6.93626e-10	0.425084	0.481	0.388	1.45037e-05
Anapc7	6.4338e-08	0.424796	0.421	0.339	0.00134531
Kif5b	1.85779e-31	0.424662	0.942	0.838	3.88463e-27
Ahsa1	2.65259e-09	0.424427	0.477	0.386	5.54656e-05
Zfp386	5.74172e-10	0.42433	0.496	0.396	1.20059e-05
Mzt1	4.12408e-08	0.423857	0.481	0.399	0.000862345
Pdhb	5.4995e-10	0.423685	0.54	0.451	1.14994e-05
Dtx1	1.12629e-06	0.423445	0.432	0.364	0.0235508
Hars	4.89203e-09	0.423256	0.482	0.39	0.000102292
Naf1	4.8544e-07	0.423242	0.4	0.325	0.0101506
Ttc4	3.60553e-11	0.423138	0.573	0.482	7.53916e-07
6030407O03Rik	1.84665e-06	0.423029	0.362	0.29	0.0386135
Gtf2f1	2.05648e-07	0.422831	0.379	0.301	0.00430009
Strn4	2.51642e-17	0.422783	0.723	0.595	5.26183e-13
Tut7	2.51107e-12	0.422407	0.587	0.479	5.25064e-08
C330007P06Rik	2.34456e-07	0.422356	0.433	0.353	0.00490247
Brd8	1.01228e-19	0.422348	0.796	0.668	2.11667e-15
Mxd4	5.71732e-15	0.421817	0.626	0.501	1.19549e-10
Tmx4	1.63557e-25	0.421736	0.912	0.803	3.41997e-21
Dync1li2	7.93657e-20	0.42159	0.806	0.681	1.65954e-15
Zfp606	7.78779e-08	0.421577	0.374	0.291	0.00162843
Fam114a2	2.32054e-08	0.421131	0.504	0.424	0.000485225
Eif3c	2.10987e-41	0.420966	0.978	0.931	4.41173e-37
Atxn3	2.05093e-07	0.420863	0.422	0.342	0.0042885
Rdx	1.32895e-32	0.420693	0.959	0.876	2.77884e-28
Odr4	1.96009e-07	0.420631	0.454	0.379	0.00409855
Vstm2b	8.64246e-17	0.42053	0.763	0.711	1.80714e-12
Yif1b	1.19224e-07	0.420505	0.398	0.318	0.00249298
Snrnp40	3.13417e-12	0.420361	0.6	0.495	6.55355e-08
Gtpbp4	2.56201e-09	0.420271	0.537	0.448	5.35715e-05
Ccnk	8.81739e-08	0.42027	0.399	0.316	0.00184372
Gnai3	4.65599e-14	0.420163	0.618	0.503	9.73567e-10
Ccdc127	7.83252e-09	0.420163	0.51	0.43	0.000163778
Bzw2	9.85713e-26	0.419659	0.903	0.766	2.06113e-21
Gng12	4.30217e-41	0.419129	0.987	0.955	8.99584e-37
Dhx9	3.42772e-17	0.418857	0.755	0.601	7.16735e-13
Nsmf	2.55348e-09	0.418829	0.471	0.38	5.33932e-05
Vps72	3.97984e-10	0.418721	0.512	0.423	8.32185e-06
Dr1	1.9424e-06	0.418577	0.317	0.247	0.0406156
Srrm2	2.94636e-81	0.418228	0.998	0.995	6.16085e-77
Zfp488	2.01375e-08	0.418127	0.448	0.363	0.000421076
Mesd	3.98733e-16	0.418043	0.712	0.607	8.3375e-12
Adss	8.99097e-08	0.417963	0.487	0.417	0.00188001
Mitf	6.13174e-07	0.417624	0.41	0.326	0.0128215
Zscan21	1.72979e-07	0.417619	0.464	0.385	0.00361698
Oxct1	5.57472e-31	0.417611	0.949	0.872	1.16567e-26
Tnks	6.23855e-24	0.41753	0.872	0.752	1.30448e-19
Polr3k	1.06806e-09	0.417489	0.487	0.393	2.23331e-05
Cul5	8.18801e-26	0.417255	0.895	0.741	1.71211e-21
Dnajb12	3.08277e-09	0.416902	0.524	0.436	6.44607e-05
Rbpj	1.02996e-14	0.416798	0.606	0.465	2.15364e-10
Tmem41b	1.03471e-10	0.416745	0.533	0.438	2.16358e-06
Snapc1	2.06426e-10	0.41674	0.557	0.473	4.31637e-06
Fam91a1	2.20029e-06	0.416719	0.379	0.309	0.0460081
Alg5	3.66242e-10	0.416615	0.571	0.478	7.65813e-06
Rtn1	5.53178e-64	0.416451	0.999	0.995	1.1567e-59
Actr2	1.81043e-23	0.416309	0.821	0.651	3.78561e-19
Arxes2	9.07696e-21	0.416222	0.832	0.736	1.89799e-16
Nsg2	6.96093e-18	0.416078	0.766	0.672	1.45553e-13
Appbp2	4.31635e-24	0.416077	0.86	0.708	9.02548e-20
Rap1gap	1.94766e-22	0.416016	0.857	0.727	4.07256e-18
Efs	5.45486e-08	0.415943	0.481	0.404	0.00114061
Pomgnt1	2.51671e-09	0.415922	0.446	0.351	5.26244e-05
Prkar2b	7.84385e-11	0.415858	0.582	0.491	1.64015e-06
Impad1	2.38582e-28	0.415765	0.931	0.795	4.98874e-24
Serpinb6a	8.60766e-09	0.415649	0.361	0.267	0.000179986
Nt5c3b	3.77605e-08	0.415581	0.447	0.364	0.000789572
Shisa9	2.70893e-13	0.415469	0.802	0.702	5.66437e-09
Mapk7	4.10506e-09	0.415174	0.47	0.379	8.58367e-05
Rnf144a	1.32938e-22	0.415095	0.938	0.837	2.77974e-18
Ube2b	5.88154e-24	0.41504	0.867	0.727	1.22983e-19
Tsc22d1	2.58514e-40	0.41498	0.987	0.95	5.40554e-36
Ubap2l	4.0625e-28	0.414879	0.921	0.799	8.49468e-24
Tbc1d14	9.34608e-07	0.414725	0.447	0.376	0.0195426
Pkp4	4.87453e-18	0.414698	0.809	0.667	1.01927e-13
Casc4	4.38822e-38	0.414674	0.985	0.924	9.17578e-34
Nub1	1.64629e-08	0.414666	0.441	0.355	0.000344238
Tdrkh	6.47153e-09	0.414564	0.484	0.399	0.00013532
Pom121	3.20122e-07	0.414411	0.392	0.316	0.00669376
Smim14	4.51064e-18	0.414004	0.766	0.632	9.43174e-14
Znhit6	1.04008e-15	0.413809	0.718	0.618	2.1748e-11
Tkt	8.48472e-29	0.413695	0.937	0.823	1.77415e-24
Dab2ip	2.0704e-07	0.413562	0.461	0.393	0.0043292
Jam2	2.2961e-19	0.413541	0.811	0.691	4.80114e-15
Fam169a	1.02132e-06	0.413085	0.393	0.322	0.0213558
Fam126b	4.30264e-07	0.413064	0.473	0.404	0.00899682
Herpud2	2.67996e-08	0.412635	0.462	0.381	0.000560379
Golph3	2.85233e-10	0.412625	0.494	0.396	5.96423e-06
1600020E01Rik	1.31594e-07	0.412183	0.371	0.29	0.00275163
Uba5	1.83982e-12	0.412181	0.608	0.503	3.84706e-08
Sh3pxd2a	6.24588e-08	0.412158	0.448	0.364	0.00130601
Cdc5l	2.38119e-18	0.412067	0.752	0.599	4.97908e-14
2025-03-05	4.79313e-11	0.41204	0.593	0.496	1.00224e-06
Trib2	1.99101e-14	0.411678	0.696	0.612	4.1632e-10
Ube2e3	2.00153e-28	0.411662	0.906	0.77	4.1852e-24
Retreg2	5.61262e-11	0.411654	0.567	0.47	1.1736e-06
Ppp2r2a	5.33311e-28	0.411554	0.928	0.789	1.11515e-23
Dnajb4	1.1666e-08	0.411425	0.432	0.339	0.000243937
Pde6d	1.05656e-09	0.411393	0.532	0.445	2.20927e-05
Asb8	1.12909e-06	0.411177	0.309	0.235	0.0236093
Zfp354c	3.36896e-13	0.411045	0.619	0.507	7.0445e-09
Mphosph10	1.89592e-07	0.410988	0.444	0.37	0.00396437
Lypd6	6.82608e-08	0.410842	0.372	0.289	0.00142733
Saysd1	6.72232e-07	0.410635	0.375	0.301	0.0140564
Tomm70a	2.69755e-09	0.410389	0.601	0.532	5.64057e-05
Eif2b4	2.24236e-06	0.410276	0.38	0.309	0.0468877
Yipf5	9.02815e-14	0.410177	0.664	0.558	1.88779e-09
Iws1	5.99538e-14	0.409899	0.682	0.567	1.25363e-09
Snx27	3.01704e-20	0.409879	0.791	0.661	6.30864e-16
Slc25a16	2.27247e-06	0.409697	0.303	0.232	0.0475173
Cd63	1.8354e-25	0.409422	0.918	0.831	3.83782e-21
BC005561	3.55638e-18	0.409168	0.769	0.64	7.43639e-14
Asns	1.75498e-07	0.409015	0.381	0.298	0.00366966
Efcab14	6.95993e-14	0.408899	0.6	0.467	1.45532e-09
Gnl2	1.9668e-09	0.408777	0.524	0.429	4.11257e-05
Acat2	1.67822e-09	0.408695	0.551	0.463	3.50915e-05
Limd1	8.47673e-08	0.408634	0.459	0.377	0.00177248
Cd164	7.68212e-07	0.408514	0.423	0.35	0.0160633
Mfsd2a	1.36455e-32	0.408368	0.967	0.907	2.85328e-28
Trim35	2.29259e-18	0.408333	0.786	0.65	4.79381e-14
Mapk8ip2	2.16961e-07	0.408226	0.461	0.39	0.00453666
Ilkap	7.54374e-10	0.408109	0.559	0.477	1.5774e-05
Ndfip2	5.88038e-21	0.407941	0.816	0.702	1.22959e-16
Plpbp	6.43458e-07	0.40771	0.451	0.385	0.0134547
Mosmo	1.85938e-10	0.40758	0.55	0.459	3.88797e-06
Spats2	6.6504e-21	0.40749	0.815	0.688	1.3906e-16
Abraxas2	6.51386e-07	0.407395	0.387	0.31	0.0136205
Tab2	1.03161e-14	0.407324	0.66	0.515	2.15709e-10
Psmd1	2.7424e-26	0.407314	0.894	0.734	5.73436e-22
Mprip	8.71438e-19	0.407029	0.774	0.645	1.82218e-14
Cdc23	3.76846e-07	0.406826	0.43	0.353	0.00787986
Ncoa4	1.74384e-11	0.4063	0.581	0.471	3.64638e-07
Ash2l	4.5068e-10	0.406002	0.54	0.45	9.42371e-06
Rpap3	2.33174e-07	0.40599	0.399	0.318	0.00487567
Ilf3	1.31107e-15	0.405944	0.704	0.583	2.74145e-11
G3bp1	2.227e-23	0.405874	0.897	0.769	4.65665e-19
Hcfc1	9.46085e-07	0.405503	0.452	0.385	0.0197826
CAAA01118383.1	1.41045e-06	0.405195	0.407	0.334	0.0294926
Mrps28	2.3885e-11	0.40493	0.57	0.468	4.99436e-07
Reep5	1.87236e-24	0.404711	0.89	0.745	3.91511e-20
Chordc1	1.33504e-08	0.404581	0.56	0.496	0.000279157
Slc25a23	4.40639e-15	0.404566	0.707	0.606	9.21376e-11
Dkc1	6.68416e-07	0.404541	0.377	0.298	0.0139766
Prrc2a	3.30226e-14	0.40446	0.666	0.547	6.90502e-10
Asah1	5.0127e-25	0.404364	0.895	0.763	1.04815e-20
Atat1	1.81472e-11	0.403709	0.595	0.498	3.79458e-07
Ahsa2	9.28222e-07	0.403521	0.44	0.373	0.0194091
Mmadhc	3.95942e-08	0.403478	0.42	0.335	0.000827915
Ubac1	1.45509e-06	0.403427	0.385	0.311	0.0304259
Csnk1d	2.62409e-12	0.403368	0.654	0.56	5.48697e-08
Ppp1r37	1.79739e-07	0.402986	0.427	0.346	0.00375834
Phldb1	1.75742e-26	0.402971	0.934	0.832	3.67476e-22
Zranb2	4.36149e-42	0.402966	0.977	0.923	9.11988e-38
Fcf1	5.10351e-08	0.402892	0.455	0.366	0.00106714
Ei24	2.62324e-16	0.402822	0.73	0.623	5.48519e-12
Cir1	1.29903e-10	0.402733	0.544	0.444	2.71628e-06
Usp14	2.50102e-17	0.402724	0.74	0.603	5.22963e-13
Lingo1	1.43614e-07	0.402696	0.49	0.414	0.00300296
Rnf13	4.96485e-19	0.402636	0.799	0.673	1.03815e-14
Rest	2.90128e-07	0.402627	0.382	0.301	0.00606657
Adam23	4.67613e-11	0.402507	0.657	0.56	9.77779e-07
Fbn2	9.75138e-17	0.402274	0.882	0.791	2.03901e-12
Ccser2	2.25528e-27	0.401989	0.907	0.789	4.71578e-23
Zdhhc2	5.92789e-36	0.401973	0.984	0.942	1.23952e-31
Fasn	2.89019e-13	0.401772	0.651	0.551	6.04338e-09
Adgrl1	1.27056e-16	0.401678	0.767	0.672	2.65673e-12
Afg1l	4.68583e-08	0.401669	0.564	0.498	0.000979807
Rlim	8.30482e-09	0.40165	0.501	0.415	0.000173654
Capza1	1.16696e-14	0.401538	0.696	0.563	2.44011e-10
Spata7	2.41806e-07	0.401431	0.511	0.442	0.00505617
Fam168b	9.54121e-13	0.401417	0.674	0.581	1.99507e-08
Nop56	6.59736e-10	0.401364	0.596	0.511	1.37951e-05
Uri1	1.29426e-14	0.400934	0.697	0.577	2.7063e-10
Dcaf13	1.30074e-07	0.400688	0.42	0.336	0.00271985
Podxl2	2.98243e-26	0.400634	0.933	0.852	6.23627e-22
Tbc1d23	9.08942e-18	0.400626	0.802	0.665	1.9006e-13
Gsdme	2.55509e-14	0.400599	0.719	0.626	5.3427e-10
Cdc123	3.70009e-22	0.400318	0.82	0.698	7.73689e-18
Ncbp1	3.3024e-08	0.400227	0.472	0.391	0.000690531
Gm47283	8.50857e-35	0.400115	0.977	0.938	1.77914e-30
Exoc3	1.18884e-20	0.399944	0.816	0.676	2.48586e-16
Mfsd14a	8.26152e-10	0.399943	0.559	0.474	1.72748e-05
Hnrnpul1	1.61928e-11	0.39985	0.609	0.517	3.38592e-07
Cab39	1.70815e-17	0.399815	0.758	0.621	3.57174e-13
Elp2	7.0558e-08	0.399749	0.465	0.385	0.00147537
Smarcc2	1.18892e-23	0.399676	0.882	0.743	2.48602e-19
Reep1	6.15159e-20	0.399212	0.896	0.78	1.2863e-15
Nudt3	3.73416e-09	0.399203	0.524	0.431	7.80812e-05
Pank1	3.38524e-09	0.399161	0.491	0.398	7.07853e-05
Pou3f2	3.38587e-11	0.399139	0.612	0.513	7.07985e-07
Meaf6	1.51173e-10	0.399134	0.6	0.512	3.16102e-06
Wscd1	7.93409e-25	0.399006	0.907	0.767	1.65902e-20
Fbxo3	2.61723e-11	0.398796	0.592	0.499	5.47263e-07
Psmg2	8.5225e-08	0.398778	0.514	0.433	0.00178205
Fnbp1l	6.90003e-19	0.398644	0.807	0.748	1.4428e-14
Rtf1	1.31235e-20	0.398594	0.861	0.73	2.74412e-16
Ubqln1	2.67616e-09	0.3983	0.532	0.445	5.59584e-05
Kcnk1	9.18431e-10	0.398234	0.558	0.472	1.92044e-05
Tbc1d20	2.48195e-07	0.398207	0.371	0.292	0.00518976
Hibch	3.90792e-08	0.398083	0.475	0.393	0.000817146
Flot1	7.90611e-07	0.398026	0.336	0.258	0.0165317
Kifc3	1.36478e-06	0.397628	0.453	0.384	0.0285375
Sgcb	5.27237e-09	0.397426	0.543	0.469	0.000110245
Naa50	6.02693e-09	0.397343	0.505	0.409	0.000126023
Desi2	3.34715e-25	0.397275	0.91	0.796	6.99889e-21
Ctdsp2	2.08978e-08	0.397162	0.493	0.415	0.000436972
Camk1d	6.63378e-29	0.39715	0.98	0.958	1.38712e-24
Napg	1.86963e-08	0.397126	0.523	0.446	0.000390939
Eri3	3.67528e-17	0.396724	0.831	0.713	7.68501e-13
Dtd1	8.11067e-22	0.396204	0.892	0.745	1.69594e-17
Stk19	2.3487e-06	0.395983	0.397	0.327	0.0491114
Desi1	1.9514e-09	0.395894	0.533	0.437	4.08038e-05
Cyp51	1.28628e-25	0.395665	0.933	0.841	2.6896e-21
Mdm2	2.04223e-11	0.395271	0.573	0.472	4.27029e-07
Tmem30a	3.19053e-24	0.395099	0.907	0.768	6.67139e-20
Degs1	5.71913e-17	0.394676	0.763	0.629	1.19587e-12
Fnip1	1.04559e-12	0.394617	0.704	0.584	2.18632e-08
Tub	3.39794e-11	0.394527	0.624	0.546	7.10509e-07
Rae1	1.82745e-08	0.394476	0.49	0.407	0.000382119
Ppp4r2	3.70495e-20	0.394351	0.787	0.647	7.74704e-16
Tab1	1.64865e-06	0.394337	0.36	0.284	0.0344732
Nfe2l1	1.01002e-09	0.394302	0.568	0.477	2.11194e-05
Ddb1	1.08747e-11	0.394259	0.628	0.525	2.27389e-07
Deaf1	1.798e-09	0.394245	0.579	0.504	3.75963e-05
Jmy	1.72669e-16	0.394064	0.744	0.589	3.61051e-12
Klc1	7.4153e-13	0.393611	0.654	0.551	1.55054e-08
Hnrnpu	4.90958e-41	0.393594	0.992	0.955	1.02659e-36
Mrpl48	4.07627e-09	0.393497	0.589	0.505	8.52348e-05
Xpa	4.29447e-09	0.393465	0.571	0.498	8.97973e-05
Vps9d1	2.37066e-06	0.393443	0.399	0.331	0.0495706
Cnpy3	1.26307e-06	0.393405	0.429	0.36	0.0264108
Abcg1	2.78085e-09	0.393402	0.561	0.482	5.81476e-05
Sf3a1	4.25809e-07	0.393173	0.417	0.339	0.00890367
Surf4	6.68053e-07	0.393059	0.444	0.368	0.013969
Atp6v1c1	4.57998e-08	0.393027	0.465	0.38	0.000957675
Capn2	1.39723e-06	0.392612	0.437	0.368	0.0292161
Smad4	8.27439e-14	0.392546	0.714	0.607	1.73018e-09
Oga	1.12921e-18	0.392151	0.826	0.69	2.36118e-14
Txndc15	1.60473e-25	0.391787	0.928	0.814	3.35549e-21
B3gat1	9.56381e-14	0.391595	0.695	0.616	1.99979e-09
Rpn1	2.26507e-23	0.391209	0.898	0.758	4.73626e-19
Tbcel	1.2974e-07	0.391115	0.493	0.413	0.00271286
Lactb	6.83383e-09	0.390981	0.469	0.378	0.000142895
Tsg101	6.54851e-12	0.390969	0.624	0.52	1.36929e-07
Akr1e1	5.47506e-07	0.39069	0.474	0.399	0.0114483
Polr2a	1.61893e-07	0.390232	0.448	0.365	0.00338519
Rad21	7.43542e-10	0.389879	0.561	0.473	1.55475e-05
Grb14	1.24443e-06	0.389823	0.451	0.376	0.026021
Pnpla8	3.99044e-10	0.38969	0.587	0.5	8.344e-06
Prpf4b	6.82163e-25	0.389639	0.915	0.796	1.4264e-20
Ccdc90b	2.57753e-07	0.389336	0.45	0.369	0.00538962
Zc3h13	7.49495e-15	0.389212	0.74	0.627	1.56719e-10
Rgs9	2.00503e-07	0.388997	0.527	0.46	0.00419252
Glrb	1.44037e-18	0.388975	0.82	0.693	3.01182e-14
Tmem63b	2.44824e-27	0.388876	0.953	0.849	5.11928e-23
Slc25a46	3.03098e-08	0.388766	0.443	0.355	0.000633778
2310015A10Rik	7.72989e-08	0.388706	0.481	0.397	0.00161632
Cep57	9.15985e-07	0.388652	0.429	0.35	0.0191532
Erlec1	4.97109e-20	0.38863	0.836	0.743	1.03945e-15
Tmem29	1.72642e-07	0.388628	0.488	0.407	0.00360994
Arfgap1	1.07565e-07	0.388597	0.472	0.394	0.00224919
Hdlbp	2.57372e-09	0.38849	0.572	0.482	5.38165e-05
Ppp2r5c	6.63344e-22	0.388474	0.891	0.765	1.38705e-17
Ccdc47	1.22093e-19	0.388313	0.874	0.763	2.55296e-15
Cops2	2.2548e-09	0.387853	0.535	0.452	4.71478e-05
Mpp6	2.03707e-23	0.387709	0.896	0.788	4.2595e-19
Mapkap1	1.29165e-18	0.387608	0.823	0.673	2.70084e-14
Atp1b3	2.39553e-15	0.386971	0.724	0.606	5.00905e-11
Sf1	4.18648e-10	0.386831	0.631	0.55	8.75394e-06
Pabpc4	2.88272e-07	0.386789	0.404	0.324	0.00602777
Rnf14	1.30912e-09	0.386305	0.583	0.505	2.73737e-05
Tmco1	3.3068e-20	0.386273	0.787	0.626	6.91452e-16
Sema3d	7.67971e-22	0.386183	0.953	0.874	1.60583e-17
Pigf	5.49832e-07	0.386172	0.415	0.339	0.011497
Aggf1	2.67935e-08	0.386072	0.514	0.428	0.000560253
Chka	2.29429e-09	0.385799	0.58	0.494	4.79737e-05
Immp1l	3.78291e-17	0.385629	0.759	0.621	7.91006e-13
Atxn10	7.06403e-33	0.385542	0.968	0.911	1.47709e-28
Ap1m1	1.0623e-06	0.385454	0.41	0.341	0.0222126
Nol11	7.14802e-12	0.385182	0.619	0.525	1.49465e-07
Ifnar2	5.18233e-11	0.384857	0.587	0.485	1.08362e-06
Atpaf1	5.27941e-08	0.384752	0.483	0.396	0.00110392
Snx1	4.98506e-18	0.384635	0.799	0.658	1.04238e-13
Rars	2.50422e-08	0.384624	0.568	0.493	0.000523632
Sesn3	2.02547e-18	0.384588	0.817	0.682	4.23526e-14
Rlf	1.15369e-14	0.384497	0.776	0.668	2.41237e-10
Rab11fip2	1.7936e-16	0.384426	0.75	0.613	3.75042e-12
Actl6a	1.75253e-08	0.384397	0.513	0.426	0.000366453
Pabpn1	2.58071e-43	0.384344	0.991	0.966	5.39627e-39
Snx2	2.75346e-10	0.38422	0.581	0.48	5.75748e-06
Golgb1	2.01269e-18	0.383603	0.836	0.722	4.20853e-14
Prdx4	5.90856e-14	0.383526	0.701	0.582	1.23548e-09
Secisbp2	1.23791e-07	0.383505	0.473	0.389	0.00258846
mt-Nd3	1.91437e-48	0.383342	0.999	0.997	4.00295e-44
Cul1	3.9401e-22	0.383232	0.865	0.722	8.23875e-18
Slc1a3	1.5205e-19	0.383199	0.938	0.869	3.17937e-15
Far1	2.47043e-17	0.383114	0.827	0.699	5.16567e-13
Snx18	9.56674e-08	0.382915	0.413	0.328	0.0020004
Sec11a	8.55016e-26	0.382829	0.926	0.808	1.78784e-21
Ssr1	4.662e-18	0.382813	0.785	0.65	9.74825e-14
Tgs1	1.52921e-16	0.382793	0.768	0.632	3.19758e-12
Pdhx	1.10791e-07	0.382288	0.473	0.392	0.00231665
Gspt1	1.98221e-21	0.382193	0.902	0.77	4.1448e-17
Itgb1	8.59463e-40	0.382111	0.99	0.968	1.79714e-35
Rab28	1.15305e-17	0.381968	0.809	0.69	2.41103e-13
Acox1	7.7123e-18	0.381756	0.784	0.653	1.61264e-13
Wasf2	2.63689e-07	0.381743	0.488	0.411	0.00551373
Ice1	3.5257e-11	0.381285	0.619	0.549	7.37224e-07
Ptn	4.02915e-43	0.381273	0.999	0.999	8.42495e-39
Nab1	5.79614e-08	0.381035	0.472	0.387	0.00121197
Med25	1.97985e-06	0.380846	0.425	0.356	0.0413986
Ppp2r3a	4.83613e-16	0.38051	0.827	0.698	1.01124e-11
Polr2b	2.70313e-07	0.380151	0.509	0.443	0.00565223
Aplp1	5.73677e-25	0.380137	0.933	0.841	1.19956e-20
Prkaca	2.78373e-07	0.380115	0.415	0.33	0.00582078
Hdac2	4.77945e-14	0.380049	0.705	0.588	9.99384e-10
Tmem255a	2.18122e-09	0.379939	0.565	0.472	4.56092e-05
Mios	3.65779e-07	0.379914	0.503	0.434	0.00764844
Immt	7.38785e-17	0.379858	0.802	0.673	1.5448e-12
Bmerb1	1.26718e-20	0.379665	0.895	0.754	2.64968e-16
Mfge8	5.39179e-07	0.379653	0.463	0.387	0.0112742
Dnajb14	3.31287e-13	0.379613	0.684	0.564	6.92722e-09
Olig2	1.38425e-25	0.379299	0.976	0.947	2.89447e-21
Chadl	4.21719e-20	0.379237	0.87	0.746	8.81815e-16
Ccnh	8.11654e-16	0.379191	0.775	0.684	1.69717e-11
Mob1b	4.07565e-07	0.378855	0.481	0.404	0.00852218
Nae1	2.92911e-11	0.378832	0.618	0.525	6.12476e-07
Hsp90aa1	5.583e-35	0.378755	0.989	0.954	1.16741e-30
Clk1	7.88209e-18	0.378664	0.802	0.679	1.64815e-13
Gnl3	4.87777e-08	0.378645	0.495	0.404	0.00101994
Fh1	9.54052e-08	0.378258	0.468	0.385	0.00199492
Mindy1	1.21341e-06	0.378189	0.353	0.276	0.0253725
Prrc2b	4.17785e-24	0.378057	0.919	0.809	8.73588e-20
Dnpep	2.17087e-06	0.377988	0.356	0.283	0.0453928
Zfp68	4.02105e-07	0.377859	0.481	0.404	0.00840801
Mblac2	3.80338e-10	0.377663	0.589	0.494	7.95286e-06
Cul2	3.95608e-10	0.377638	0.599	0.499	8.27216e-06
Kmt5a	6.79582e-08	0.377582	0.441	0.35	0.00142101
2025-03-02	1.68681e-21	0.377545	0.895	0.799	3.52711e-17
Cs	2.5714e-09	0.377452	0.531	0.439	5.3768e-05
B230354K17Rik	1.142e-06	0.377422	0.492	0.427	0.0238792
Mrpl3	4.432e-07	0.377402	0.503	0.426	0.00926731
Tmem97	1.29979e-06	0.377348	0.392	0.317	0.0271786
Ehmt2	1.49667e-07	0.37728	0.456	0.377	0.00312954
Smyd2	3.1165e-09	0.377168	0.541	0.456	6.51659e-05
Ctsd	3.74842e-18	0.377063	0.811	0.672	7.83795e-14
Cdc37l1	4.27599e-27	0.376779	0.95	0.898	8.94109e-23
Ube3a	1.87741e-29	0.376762	0.969	0.915	3.92566e-25
Epha4	6.77157e-15	0.376716	0.805	0.7	1.41593e-10
Eprs	2.84559e-22	0.37651	0.915	0.792	5.95013e-18
Homer2	6.56717e-08	0.376462	0.533	0.448	0.0013732
Copg1	1.83126e-07	0.37642	0.471	0.395	0.00382917
Cul3	1.56411e-19	0.376352	0.862	0.722	3.27055e-15
Ccz1	4.8023e-08	0.376129	0.553	0.469	0.00100416
Rbm39	2.56341e-70	0.376078	1	0.998	5.36009e-66
N4bp2l2	7.89534e-19	0.37607	0.824	0.68	1.65091e-14
Paip1	1.07893e-11	0.376066	0.635	0.527	2.25605e-07
Dnm1l	1.21537e-14	0.375915	0.756	0.667	2.54134e-10
Gpbp1	8.67697e-18	0.375843	0.736	0.586	1.81436e-13
Secisbp2l	9.64604e-12	0.375826	0.651	0.537	2.01699e-07
Siah1a	2.39206e-08	0.375586	0.532	0.452	0.000500179
Scg5	3.41087e-31	0.375452	0.974	0.917	7.13214e-27
Ppt1	2.08498e-15	0.375386	0.752	0.636	4.3597e-11
Pafah1b2	1.12802e-11	0.375351	0.64	0.536	2.35868e-07
Tmed5	4.86025e-16	0.375168	0.789	0.665	1.01628e-11
Leprot	3.87862e-08	0.374935	0.524	0.441	0.000811019
Preb	1.63241e-07	0.374811	0.475	0.4	0.00341336
Il17d	1.6047e-07	0.374724	0.467	0.382	0.00335542
Trim26	2.33515e-09	0.374694	0.493	0.395	4.88279e-05
Sestd1	2.43325e-12	0.374553	0.731	0.633	5.08793e-08
Rbm27	3.84896e-12	0.374439	0.644	0.543	8.04818e-08
Ppme1	4.88871e-10	0.374426	0.609	0.52	1.02223e-05
Zfp426	7.96153e-07	0.374368	0.429	0.353	0.0166476
Srpk1	2.11508e-14	0.374312	0.738	0.605	4.42263e-10
Wapl	2.43562e-16	0.374077	0.828	0.689	5.09288e-12
Farsa	2.90657e-07	0.373832	0.471	0.397	0.00607763
Fam13c	2.17519e-17	0.373541	0.787	0.647	4.54833e-13
Nucb1	1.05904e-10	0.373313	0.595	0.491	2.21444e-06
Hint3	7.50959e-07	0.373278	0.288	0.211	0.0157025
Cdc16	2.93731e-07	0.373092	0.528	0.456	0.00614192
Ubxn2b	7.00939e-08	0.372838	0.489	0.409	0.00146566
Pak2	5.80809e-22	0.372802	0.913	0.79	1.21447e-17
Cpe	2.52015e-42	0.372759	0.997	0.985	5.26964e-38
Crmp1	1.5686e-07	0.372687	0.501	0.423	0.00327993
Ctr9	1.30608e-14	0.372501	0.744	0.641	2.73102e-10
Mcts1	2.17274e-08	0.372498	0.488	0.406	0.00045432
2025-03-02	2.44475e-07	0.372295	0.475	0.395	0.00511196
Rrs1	3.47712e-07	0.372247	0.402	0.321	0.00727065
Fa2h	4.48709e-10	0.372114	0.536	0.416	9.3825e-06
Pogk	4.9984e-07	0.372044	0.509	0.444	0.0104517
Ubxn4	8.61378e-30	0.372024	0.958	0.879	1.80114e-25
Epm2aip1	1.01126e-07	0.371978	0.513	0.44	0.00211454
Bclaf1	7.04137e-24	0.371534	0.936	0.847	1.47235e-19
Nup88	9.57285e-07	0.371453	0.421	0.347	0.0200168
Laptm4a	1.10953e-34	0.371157	0.975	0.936	2.32003e-30
Bri3bp	5.21482e-08	0.37111	0.557	0.485	0.00109042
Gnb1	9.46802e-33	0.370915	0.983	0.942	1.97976e-28
Wac	2.57525e-28	0.370761	0.954	0.882	5.38484e-24
Tmem176a	2.16533e-09	0.37068	0.686	0.617	4.52771e-05
Nfx1	3.5777e-13	0.37066	0.703	0.592	7.48096e-09
Sqle	5.34959e-17	0.37049	0.856	0.746	1.1186e-12
Nfrkb	3.07907e-07	0.37042	0.498	0.425	0.00643834
Fgfrl1	1.28777e-07	0.370314	0.521	0.448	0.00269274
Gtf2a1	1.00776e-06	0.37027	0.411	0.335	0.0210724
H13	2.19824e-16	0.370112	0.758	0.636	4.59652e-12
Stat3	7.66751e-15	0.369952	0.765	0.655	1.60328e-10
Nup35	8.05785e-07	0.369916	0.471	0.401	0.016849
Jagn1	1.02618e-08	0.369761	0.569	0.489	0.000214574
Arcn1	2.02738e-10	0.36969	0.592	0.491	4.23926e-06
Foxk2	6.88057e-07	0.369634	0.539	0.475	0.0143873
Hsph1	1.74181e-08	0.369502	0.516	0.437	0.000364212
Adgrb2	1.02794e-13	0.369338	0.713	0.63	2.14943e-09
Psap	4.61722e-30	0.369299	0.969	0.921	9.6546e-26
Rps6kb1	1.00289e-18	0.369179	0.833	0.695	2.09705e-14
Supt5	7.25547e-08	0.369138	0.547	0.465	0.00151712
Fam120a	1.25544e-10	0.369125	0.608	0.513	2.62513e-06
Fam98b	2.33165e-07	0.369023	0.492	0.416	0.00487548
Ptpn11	1.04372e-10	0.368576	0.597	0.484	2.18242e-06
Bod1l	1.10252e-14	0.368562	0.77	0.627	2.30537e-10
Map7d2	1.11028e-13	0.368422	0.76	0.689	2.3216e-09
Slc30a9	6.8242e-09	0.368359	0.597	0.52	0.000142694
Fxr1	1.74461e-14	0.368329	0.812	0.683	3.64797e-10
Mapk8ip3	1.25335e-11	0.368318	0.663	0.585	2.62075e-07
Slc35a1	6.37319e-08	0.368151	0.464	0.381	0.00133263
Mpdu1	2.85807e-09	0.368106	0.581	0.498	5.97623e-05
Flrt1	5.88858e-11	0.368078	0.719	0.658	1.2313e-06
C1ql3	5.80091e-18	0.36802	0.856	0.757	1.21297e-13
Ide	1.58328e-07	0.367921	0.563	0.489	0.00331063
Zfand6	1.60332e-15	0.367871	0.815	0.69	3.35253e-11
Cyp2j6	7.9414e-23	0.36782	0.93	0.831	1.66055e-18
Abce1	1.00068e-12	0.367707	0.679	0.564	2.09243e-08
Rfc1	7.87312e-08	0.367531	0.575	0.509	0.00164627
Arhgap20	2.23791e-09	0.367407	0.654	0.581	4.67947e-05
Pitpnb	1.71581e-07	0.367359	0.552	0.476	0.00358777
Ccdc50	2.43133e-20	0.366881	0.866	0.729	5.08391e-16
Gars	1.40072e-06	0.366767	0.531	0.463	0.0292891
Pgrmc2	5.75623e-13	0.366544	0.693	0.59	1.20363e-08
Ahi1	8.0066e-22	0.36652	0.935	0.838	1.67418e-17
Plppr2	3.74351e-08	0.366346	0.52	0.429	0.000782767
Kdelr1	5.6029e-14	0.366229	0.754	0.629	1.17157e-09
Dhcr24	1.17168e-06	0.36617	0.512	0.444	0.0244998
Exoc7	4.40799e-08	0.366015	0.495	0.405	0.000921712
Nbr1	1.91307e-12	0.36591	0.667	0.556	4.00023e-08
Xrn2	2.01336e-21	0.36581	0.916	0.809	4.20994e-17
Ergic2	8.31288e-13	0.365796	0.739	0.639	1.73822e-08
Ccdc174	1.122e-07	0.365509	0.533	0.454	0.0023461
Ptbp3	1.85739e-08	0.365485	0.593	0.509	0.00038838
Ppil4	6.11072e-10	0.365131	0.574	0.482	1.27775e-05
Frmd4a	2.45448e-18	0.36502	0.759	0.574	5.13231e-14
Tor1b	2.66156e-07	0.364897	0.46	0.375	0.00556533
Naa15	1.04401e-17	0.364803	0.843	0.702	2.18302e-13
Zranb1	5.53294e-10	0.364455	0.62	0.537	1.15694e-05
Ttc5	3.86041e-09	0.363753	0.605	0.532	8.07213e-05
Fam110b	1.12514e-15	0.363413	0.861	0.777	2.35268e-11
Trim28	1.93929e-10	0.363038	0.563	0.461	4.05506e-06
Eif4g1	2.51402e-22	0.362997	0.933	0.815	5.25681e-18
Syt11	3.94229e-48	0.362941	0.997	0.984	8.24334e-44
Lamp2	3.66877e-16	0.362805	0.808	0.679	7.67139e-12
Setd3	3.93158e-09	0.36274	0.589	0.508	8.22093e-05
Cd200	1.12923e-09	0.362648	0.586	0.498	2.36121e-05
Arl6ip1	5.27527e-26	0.36262	0.982	0.962	1.10306e-21
Prkd3	3.367e-10	0.362497	0.638	0.553	7.04039e-06
Magee1	1.70487e-06	0.362343	0.444	0.368	0.0356487
Mapk1	1.72764e-21	0.362249	0.923	0.812	3.6125e-17
Adarb2	2.06863e-07	0.362245	0.753	0.674	0.0043255
Mtmr2	1.21569e-06	0.362119	0.439	0.364	0.02542
Tmem165	6.1701e-19	0.361956	0.847	0.731	1.29017e-14
Slc8a2	1.36631e-06	0.361832	0.413	0.341	0.0285695
Rnf2	7.64797e-07	0.361712	0.443	0.365	0.0159919
Zfp397	5.20479e-07	0.361694	0.564	0.505	0.0108832
Tmx2	2.71316e-11	0.361673	0.66	0.567	5.67321e-07
Oxa1l	6.12541e-08	0.361567	0.468	0.379	0.00128082
2510009E07Rik	3.71416e-09	0.361521	0.592	0.505	7.7663e-05
Cdk11b	8.33538e-13	0.361508	0.708	0.608	1.74293e-08
Fktn	7.4352e-09	0.361276	0.58	0.498	0.00015547
Pafah1b1	1.08938e-42	0.361242	0.995	0.984	2.27789e-38
Phf20l1	4.28751e-28	0.360883	0.963	0.891	8.96519e-24
Taf1d	3.05274e-14	0.360582	0.689	0.554	6.38328e-10
Cep120	7.53395e-07	0.360184	0.496	0.417	0.0157535
Zfp40	1.46726e-08	0.359893	0.545	0.453	0.000306805
Cd47	4.27264e-24	0.359843	0.964	0.91	8.93409e-20
Tmem259	2.20568e-08	0.359834	0.54	0.457	0.000461207
Pten	6.28304e-21	0.359807	0.909	0.804	1.31378e-16
Slc25a17	5.94645e-07	0.359713	0.484	0.412	0.012434
mt-Nd2	1.05853e-48	0.359696	1	0.999	2.21338e-44
Prmt2	4.32324e-07	0.359626	0.523	0.457	0.00903989
Gm15446	1.20889e-06	0.359509	0.5	0.429	0.0252779
Lsg1	2.41437e-07	0.359426	0.468	0.386	0.00504844
Nt5c3	2.01465e-08	0.359339	0.58	0.502	0.000421264
Eif4ebp2	1.52302e-10	0.359258	0.654	0.57	3.18462e-06
Lrp11	1.53865e-07	0.359129	0.496	0.419	0.00321732
2610507B11Rik	1.76255e-11	0.358905	0.702	0.602	3.6855e-07
Iffo1	1.33603e-06	0.358835	0.457	0.385	0.0279363
Kifap3	1.53846e-31	0.358756	0.981	0.935	3.21692e-27
Adipor2	3.95045e-07	0.358651	0.493	0.424	0.00826039
Galnt2	4.03931e-09	0.358383	0.623	0.545	8.44619e-05
Wdr6	6.73449e-07	0.358359	0.512	0.444	0.0140818
Ccm2	1.01053e-06	0.358121	0.413	0.332	0.0211303
Rab6b	2.88916e-12	0.357897	0.724	0.631	6.04123e-08
Src	6.00249e-07	0.35775	0.563	0.511	0.0125512
Hs6st3	4.66084e-08	0.357557	0.638	0.56	0.000974581
Trpc4ap	4.84714e-12	0.357406	0.715	0.616	1.01354e-07
Ssrp1	6.81814e-10	0.357057	0.586	0.485	1.42567e-05
Exoc1	2.09589e-07	0.357007	0.5	0.428	0.00438251
Vps26a	5.61637e-07	0.356909	0.428	0.35	0.0117438
Lrp3	2.66741e-07	0.35671	0.489	0.413	0.00557755
Sgce	4.91154e-17	0.356678	0.819	0.719	1.027e-12
Elavl3	4.31345e-23	0.356606	0.961	0.875	9.01943e-19
Ankmy2	9.89738e-09	0.356478	0.518	0.428	0.000206954
Mphosph8	2.69694e-15	0.356238	0.814	0.673	5.63929e-11
Kmt2e	4.89399e-22	0.355411	0.931	0.819	1.02333e-17
Nmt1	5.42739e-08	0.355169	0.548	0.469	0.00113487
Ccdc112	3.32777e-08	0.355114	0.506	0.419	0.000695836
Ldah	1.3268e-09	0.35499	0.602	0.512	2.77435e-05
Gdap1	1.38603e-07	0.354926	0.54	0.468	0.00289819
Rnf20	4.97856e-08	0.354847	0.604	0.542	0.00104102
Lman2	5.14627e-07	0.354825	0.495	0.422	0.0107608
Dgcr2	1.31635e-10	0.35476	0.646	0.56	2.75249e-06
Ddx46	8.36121e-14	0.354683	0.753	0.642	1.74833e-09
Klhl5	2.64893e-27	0.35468	0.962	0.913	5.5389e-23
Nufip2	3.05775e-12	0.354588	0.687	0.562	6.39376e-08
Fam76b	2.53517e-10	0.3545	0.615	0.526	5.30105e-06
Lrrc4b	9.19851e-25	0.354263	0.943	0.839	1.92341e-20
Pde1c	9.37421e-12	-0.354237	0.599	0.694	1.96015e-07
Txndc16	4.98911e-14	0.354134	0.768	0.666	1.04322e-09
Wdr12	2.96398e-07	0.353743	0.461	0.379	0.00619768
Upf3b	2.84641e-17	0.353102	0.846	0.721	5.95185e-13
Dpysl2	2.47416e-22	0.352875	0.953	0.877	5.17347e-18
2025-03-08	1.04514e-10	0.35285	0.558	0.444	2.18539e-06
Gm42418	8.09882e-50	0.35273	1	1	1.69346e-45
Ptcd3	1.87892e-06	0.35257	0.452	0.38	0.0392881
Soga3	3.60337e-19	0.352492	0.868	0.759	7.53465e-15
Dtnbp1	2.33929e-06	0.35236	0.454	0.381	0.0489144
Hepacam	9.17506e-15	0.352242	0.818	0.756	1.9185e-10
Sae1	1.29081e-08	0.351702	0.607	0.525	0.000269908
Agpat5	7.91216e-21	0.351681	0.915	0.82	1.65443e-16
Otud7b	4.17581e-16	0.351636	0.795	0.649	8.73162e-12
Pgap2	4.24824e-07	0.351379	0.471	0.39	0.00888308
Mrps15	1.22122e-07	0.351363	0.481	0.397	0.00255357
Tm7sf3	1.05696e-21	0.351053	0.943	0.847	2.2101e-17
Vps8	4.06695e-12	0.351024	0.738	0.633	8.504e-08
Smim4	1.74207e-06	0.350986	0.419	0.339	0.0364266
Afdn	1.03771e-08	0.350886	0.623	0.549	0.000216986
Gorasp2	3.37832e-08	0.350591	0.548	0.467	0.000706407
Mapk9	1.39106e-08	0.350576	0.562	0.483	0.000290871
Cobll1	5.22948e-13	0.350417	0.854	0.739	1.09349e-08
Srsf11	1.31423e-30	0.350382	0.978	0.925	2.74806e-26
Tril	1.12875e-22	0.350243	0.937	0.831	2.36021e-18
Gap43	9.47631e-11	0.35024	0.751	0.696	1.9815e-06
Arhgap35	2.92553e-35	0.350119	0.997	0.99	6.11728e-31
Spag9	2.27752e-47	0.349629	0.998	0.99	4.76229e-43
Rab10	7.527e-33	0.349482	0.984	0.95	1.5739e-28
Copb1	4.89462e-16	0.349413	0.809	0.673	1.02346e-11
Mpped2	1.87982e-17	0.349048	0.942	0.881	3.9307e-13
Zbtb20	2.54035e-32	0.349006	0.999	0.996	5.31188e-28
Sms	1.95185e-07	0.348886	0.627	0.566	0.00408133
Slc6a6	4.05762e-08	0.34882	0.574	0.488	0.000848448
Fads1	2.25528e-08	0.348701	0.605	0.54	0.000471579
Macrod1	2.00365e-09	0.348671	0.692	0.624	4.18964e-05
Kansl2	2.98779e-07	0.348312	0.525	0.448	0.00624747
Mtmr1	1.22488e-07	0.348192	0.552	0.483	0.00256121
Elavl1	1.00689e-19	0.348174	0.926	0.814	2.10542e-15
Slc39a7	5.8626e-09	0.34815	0.529	0.434	0.000122587
Wdr7	1.27828e-12	0.34797	0.793	0.683	2.67288e-08
Wasf1	9.68819e-22	0.347827	0.955	0.887	2.0258e-17
Mfn1	7.39851e-08	0.347634	0.559	0.485	0.00154703
Cyp20a1	2.7553e-07	0.347523	0.522	0.451	0.00576133
Rap1gds1	4.44882e-15	0.3474	0.895	0.792	9.30248e-11
Lcorl	5.17188e-29	0.347254	0.995	0.985	1.08144e-24
Anapc5	1.85967e-15	0.346965	0.806	0.682	3.88857e-11
Sulf2	1.96665e-41	0.346811	0.998	0.995	4.11226e-37
Mapre2	9.61015e-15	0.346743	0.784	0.635	2.00948e-10
Ndst1	9.14798e-07	0.34658	0.488	0.415	0.0191284
Ewsr1	1.17568e-22	0.346493	0.921	0.806	2.45836e-18
Fbxo7	1.7045e-17	0.345954	0.869	0.747	3.56412e-13
Dab2	1.07646e-08	0.345582	0.581	0.48	0.000225087
Flywch1	1.24936e-06	0.345577	0.514	0.442	0.0261241
Pcsk5	2.96858e-07	0.345493	0.593	0.518	0.0062073
Gpr17	1.69907e-20	0.345409	0.991	0.985	3.55276e-16
Csnk2a2	2.94564e-11	0.345362	0.691	0.599	6.15933e-07
Acin1	7.17113e-24	0.345046	0.951	0.866	1.49948e-19
Hsd17b12	1.50443e-28	0.345019	0.978	0.935	3.14576e-24
Caprin1	6.43285e-22	0.344798	0.935	0.854	1.34511e-17
App	2.6432e-39	0.344727	0.993	0.984	5.52693e-35
Cisd2	2.43916e-11	0.344711	0.719	0.616	5.10028e-07
Tmem101	3.9436e-08	0.344698	0.565	0.487	0.000824607
Sdc3	3.93338e-29	0.344523	0.977	0.935	8.2247e-25
Adnp	1.5409e-17	0.344216	0.89	0.763	3.22203e-13
Eya1	3.09163e-13	0.344214	0.859	0.78	6.4646e-09
Patz1	2.11461e-06	0.344209	0.503	0.437	0.0442166
Asap2	4.76478e-12	0.344095	0.756	0.685	9.96316e-08
Erlin2	1.41912e-06	0.344011	0.475	0.4	0.0296738
Tcp11l1	2.66514e-10	0.343991	0.659	0.578	5.5728e-06
Klhl7	1.76188e-16	0.343774	0.869	0.748	3.6841e-12
Ppp4r3b	8.56934e-12	0.343293	0.769	0.662	1.79185e-07
Shoc2	3.00721e-07	0.343228	0.521	0.443	0.00628807
Gas2	9.23385e-08	0.343157	0.565	0.485	0.0019308
Cacna2d3	5.0513e-09	0.342961	0.82	0.765	0.000105623
Ube2q2	7.23404e-11	0.342879	0.666	0.584	1.51264e-06
Syncrip	2.21302e-20	0.341845	0.915	0.8	4.62742e-16
Mmd2	1.00889e-10	0.341714	0.758	0.714	2.10959e-06
Vps41	8.61724e-17	0.341356	0.84	0.725	1.80187e-12
Pou3f3	9.72735e-12	0.341199	0.75	0.675	2.03399e-07
Tspan6	1.54366e-17	0.34112	0.877	0.747	3.22778e-13
2025-03-07	2.86179e-13	0.341001	0.75	0.64	5.98401e-09
Ampd3	4.97448e-11	0.340631	0.726	0.661	1.04016e-06
Dbn1	1.09953e-07	0.340532	0.589	0.52	0.00229911
Dars	3.56803e-09	0.340489	0.634	0.551	7.46075e-05
Plppr5	4.07419e-25	0.340477	0.983	0.951	8.51913e-21
Clptm1	1.54217e-13	0.340274	0.791	0.666	3.22469e-09
Fbxw2	4.31803e-08	0.339976	0.543	0.46	0.000902901
Smc6	7.8052e-16	0.339954	0.808	0.664	1.63207e-11
Myo10	1.68542e-13	0.339848	0.826	0.77	3.52421e-09
Gpsm2	2.96994e-08	0.339779	0.589	0.503	0.000621014
Zdhhc14	1.54959e-09	0.339634	0.972	0.946	3.24019e-05
Rb1cc1	4.05678e-15	0.339618	0.846	0.736	8.48273e-11
Klhdc2	7.80522e-08	0.339491	0.591	0.518	0.00163207
Mtx2	4.55606e-08	0.3394	0.519	0.428	0.000952673
Dhx36	3.36195e-24	0.339063	0.96	0.892	7.02984e-20
4931406P16Rik	6.50545e-08	0.338833	0.628	0.555	0.00136029
Sec31a	1.76332e-06	0.338652	0.491	0.42	0.0368709
Bcan	4.73738e-51	0.338162	0.998	0.999	9.90586e-47
Ccpg1	1.22238e-08	0.338095	0.563	0.485	0.000255599
Ate1	6.97279e-10	0.338037	0.63	0.539	1.45801e-05
Prkcsh	4.6045e-09	0.337775	0.667	0.575	9.62801e-05
Tmem176b	4.61471e-20	0.337735	0.948	0.898	9.64936e-16
Cfap20	6.63711e-09	0.337471	0.755	0.707	0.000138782
Rell1	2.16441e-06	0.337353	0.458	0.383	0.0452579
Tnfrsf21	1.16609e-10	0.337251	0.656	0.551	2.43829e-06
2810004N23Rik	7.77788e-07	0.336815	0.54	0.469	0.0162636
Ccnl2	8.46291e-17	0.336712	0.875	0.747	1.76959e-12
Gna12	4.01857e-08	0.336595	0.614	0.536	0.000840283
Rcn1	3.10192e-13	0.336259	0.785	0.694	6.48611e-09
B4gat1	5.13697e-10	0.336189	0.662	0.581	1.07414e-05
Kdm6a	3.1645e-10	-0.336124	0.573	0.663	6.61697e-06
Caml	1.54629e-10	0.335969	0.632	0.535	3.23329e-06
Hbs1l	6.99868e-11	0.335919	0.692	0.606	1.46342e-06
Vmp1	6.93994e-20	0.335802	0.924	0.833	1.45114e-15
Tfdp1	6.34182e-07	0.335686	0.547	0.474	0.0132608
Kcnj10	1.06035e-10	0.335566	0.703	0.607	2.21719e-06
Tm9sf3	5.72806e-22	0.335524	0.974	0.92	1.19774e-17
Arxes1	9.13163e-14	0.335442	0.795	0.716	1.90942e-09
Stip1	2.74495e-08	0.335366	0.563	0.474	0.000573969
Washc2	7.19128e-08	0.335301	0.571	0.487	0.0015037
Ccny	1.33814e-19	0.335053	0.937	0.865	2.79804e-15
Fermt2	1.06601e-18	0.334687	0.918	0.812	2.22903e-14
Fam171b	7.84274e-22	0.334556	0.923	0.828	1.63992e-17
Kif3a	9.35734e-25	0.334525	0.969	0.894	1.95662e-20
Qpct	1.65266e-19	0.334515	0.924	0.861	3.45572e-15
Cntn6	3.99595e-12	0.334483	0.832	0.73	8.35554e-08
Gpr37l1	2.70057e-34	0.334277	0.986	0.965	5.64688e-30
Tcerg1	5.98171e-14	0.334164	0.79	0.652	1.25078e-09
Prpf8	1.55146e-07	0.333809	0.617	0.556	0.00324411
Dync1li1	3.59839e-12	0.333391	0.672	0.534	7.52424e-08
Tmem132d	2.08613e-19	0.333367	0.988	0.974	4.36209e-15
Sox10	2.76752e-27	0.333144	0.981	0.936	5.78688e-23
Jpx	1.11903e-07	-0.332896	0.488	0.567	0.00233989
Tpr	2.22917e-18	0.33273	0.928	0.838	4.6612e-14
Abat	6.61803e-07	0.332383	0.485	0.404	0.0138383
Prpf40a	2.15093e-22	0.332371	0.948	0.869	4.4976e-18
Bcap31	2.7893e-11	0.33227	0.732	0.623	5.83242e-07
Tns3	5.90898e-20	0.332235	0.967	0.947	1.23557e-15
Mfsd6	4.46761e-07	0.332148	0.56	0.49	0.00934178
U2surp	2.20083e-19	0.331918	0.911	0.83	4.60194e-15
Tcaf1	1.76835e-18	0.330749	0.905	0.796	3.69762e-14
Etv6	9.39815e-13	0.330486	0.93	0.889	1.96515e-08
Esf1	4.03613e-08	0.330255	0.553	0.463	0.000843955
Abhd2	1.69523e-20	0.330123	0.957	0.881	3.54473e-16
Chic2	2.94488e-11	0.330079	0.784	0.682	6.15775e-07
Cnrip1	3.24994e-08	0.32986	0.668	0.598	0.000679562
Dnm2	9.9828e-12	0.329712	0.742	0.603	2.0874e-07
Clcn4	4.63264e-14	0.329457	0.841	0.74	9.68684e-10
Ggnbp2	1.29612e-15	0.329402	0.811	0.684	2.71018e-11
Ptdss2	7.84664e-08	0.329258	0.561	0.485	0.00164073
Pde4dip	5.05646e-15	0.329189	0.885	0.776	1.05731e-10
Myef2	1.88069e-19	0.328278	0.933	0.853	3.93253e-15
9530068E07Rik	1.00544e-07	0.328178	0.579	0.499	0.00210237
Jkamp	7.10369e-12	0.327985	0.739	0.641	1.48538e-07
Gpcpd1	2.2312e-14	0.327588	0.903	0.823	4.66544e-10
Supt16	1.90742e-14	0.327184	0.844	0.716	3.98843e-10
Zmynd11	3.95809e-22	0.326943	0.958	0.874	8.27637e-18
Fbxo28	9.88786e-07	0.326846	0.483	0.41	0.0206755
Yars	2.08129e-09	0.326796	0.635	0.535	4.35198e-05
Gmps	4.04097e-09	0.326429	0.671	0.584	8.44966e-05
Jam3	4.40619e-15	0.326187	0.862	0.75	9.21334e-11
Med27	3.06207e-08	0.326026	0.626	0.544	0.000640279
Ube2k	2.46178e-21	0.325973	0.943	0.864	5.14758e-17
Impact	2.17687e-06	0.325233	0.552	0.489	0.0455184
Vps37a	2.84221e-07	0.325221	0.541	0.465	0.00594306
Tmem246	6.6733e-07	0.325182	0.545	0.478	0.0139539
Mau2	3.53088e-09	0.324884	0.661	0.574	7.38307e-05
Map3k7	2.0567e-08	0.324868	0.595	0.512	0.000430057
Kif21b	1.37282e-07	0.324729	0.579	0.508	0.00287057
Nisch	4.77692e-27	0.324666	0.978	0.938	9.98853e-23
Gnai1	1.35285e-10	0.324604	0.742	0.643	2.82881e-06
Kcnq5	3.95652e-09	0.324591	0.862	0.783	8.27309e-05
Ust	6.14806e-12	0.324545	0.953	0.901	1.28556e-07
Vps45	3.31016e-07	0.323813	0.524	0.443	0.00692154
Sh3bp4	7.99082e-15	0.32355	0.902	0.82	1.67088e-10
Tmem163	1.22769e-16	0.323547	0.958	0.933	2.5671e-12
Orai1	9.85386e-12	0.323492	0.775	0.724	2.06044e-07
Luc7l	3.24425e-09	0.323429	0.675	0.603	6.78373e-05
Gnpat	1.00957e-06	0.323311	0.472	0.394	0.0211102
Pcm1	9.29008e-30	0.323107	0.986	0.952	1.94255e-25
Arid4b	5.33255e-18	0.323045	0.945	0.862	1.11504e-13
Ppp1r21	1.46642e-11	0.322903	0.734	0.626	3.06629e-07
Etnk1	3.27944e-18	0.322814	0.929	0.849	6.85732e-14
Nlgn2	2.35267e-19	0.322782	0.926	0.824	4.91944e-15
Mbip	8.30815e-07	0.322667	0.588	0.525	0.0173723
Tmx1	4.35462e-11	0.322607	0.708	0.619	9.10551e-07
P4ha1	3.32032e-12	0.322599	0.749	0.63	6.9428e-08
Pigt	8.20433e-10	0.322508	0.66	0.572	1.71552e-05
Crebrf	2.35612e-12	0.322107	0.759	0.63	4.92665e-08
Tmco3	3.99284e-13	0.322074	0.778	0.667	8.34902e-09
Ptprs	6.14966e-27	0.321958	0.98	0.93	1.28589e-22
Bace1	1.17914e-06	0.32183	0.543	0.473	0.0246558
Top2b	1.13198e-24	0.321762	0.991	0.947	2.36697e-20
Lims1	3.06943e-20	0.321619	0.932	0.843	6.41818e-16
Rnf216	2.32989e-12	0.321459	0.824	0.728	4.87181e-08
Camk2g	1.08587e-08	0.321379	0.67	0.6	0.000227056
Zfp932	5.84616e-08	0.321286	0.652	0.578	0.00122243
Phc2	1.31946e-10	0.32121	0.722	0.607	2.75898e-06
P4hb	4.53674e-14	0.321093	0.816	0.679	9.48633e-10
Ppp3cb	3.10321e-14	0.32103	0.805	0.677	6.48882e-10
Rbm28	8.52534e-13	0.32102	0.79	0.672	1.78265e-08
Top1	2.89821e-27	0.320923	0.991	0.971	6.06016e-23
Pdzd8	2.10395e-06	0.320893	0.528	0.462	0.0439936
Cwf19l2	2.41556e-08	0.320816	0.671	0.601	0.000505095
Mat2a	1.83053e-15	0.320478	0.921	0.843	3.82764e-11
Vangl2	3.77856e-07	0.32037	0.584	0.52	0.00790097
Tnr	1.93662e-28	0.320358	1	0.999	4.04947e-24
Smarca1	6.64625e-07	0.320304	0.574	0.507	0.0138973
Dctn1	1.53841e-07	0.320248	0.577	0.5	0.00321682
Gpr85	2.31866e-06	0.320236	0.536	0.465	0.0484832
Dazap1	2.85064e-07	0.320033	0.58	0.506	0.00596069
Npc1	8.16902e-13	0.319947	0.81	0.714	1.70814e-08
Pigx	8.26774e-08	0.319722	0.589	0.51	0.00172878
Serpine2	1.63612e-39	0.319201	0.997	0.999	3.42113e-35
Thsd7a	1.01297e-17	0.31901	0.973	0.949	2.11812e-13
Kcmf1	1.84517e-12	0.318788	0.763	0.639	3.85824e-08
Bptf	6.64674e-20	0.318679	0.964	0.887	1.38983e-15
Cbl	8.27058e-09	0.318355	0.667	0.595	0.000172938
Gatad2b	6.78782e-13	0.318279	0.907	0.834	1.41933e-08
Cbx6	3.89687e-08	0.318264	0.516	0.424	0.000814836
Exoc5	4.61115e-12	0.31778	0.806	0.7	9.64192e-08
Gpm6b	2.05234e-48	0.31775	1	0.999	4.29144e-44
Ckap4	2.18698e-06	0.317695	0.595	0.532	0.0457297
Ppp6c	7.00907e-08	0.317675	0.581	0.506	0.0014656
Gmds	7.77085e-13	0.317393	0.914	0.831	1.62488e-08
Calr	2.60973e-29	0.316904	0.99	0.98	5.45695e-25
Luc7l3	7.1302e-24	0.316784	0.974	0.938	1.49092e-19
Vamp4	4.89364e-08	0.316635	0.637	0.572	0.00102326
Gtf3c1	2.67851e-08	0.316121	0.652	0.59	0.000560077
Arglu1	6.54186e-32	0.316073	0.992	0.978	1.3679e-27
Rabl6	1.8406e-13	0.315994	0.832	0.705	3.8487e-09
Itpr2	1.37975e-29	0.315848	0.997	0.996	2.88505e-25
Supt6	9.83194e-11	0.315797	0.687	0.585	2.05586e-06
Fnbp4	1.49413e-06	0.315708	0.621	0.564	0.0312422
Apba2	2.45172e-17	0.315432	0.941	0.873	5.12655e-13
Prkcb	5.61423e-29	0.315099	0.999	0.993	1.17393e-24
Slc39a10	7.50334e-08	0.31505	0.629	0.561	0.00156895
Ptprf	2.54035e-07	0.314898	0.561	0.485	0.00531188
Kcnk2	1.27586e-12	0.314797	0.816	0.748	2.66782e-08
Cbx5	1.16326e-17	0.314673	0.926	0.837	2.43238e-13
Gnao1	5.76563e-15	0.314412	0.906	0.798	1.20559e-10
Bag6	2.50137e-07	0.31439	0.523	0.434	0.00523036
Os9	4.61753e-18	0.314171	0.919	0.827	9.65525e-14
Slc6a1	1.45222e-17	0.314127	0.952	0.886	3.03659e-13
Cdk14	2.65869e-16	0.31412	0.984	0.972	5.55931e-12
Kif2a	1.1257e-16	0.31412	0.906	0.805	2.35384e-12
Slc22a17	3.24046e-30	0.313294	0.994	0.987	6.7758e-26
Cdc42se2	6.15097e-17	0.312676	0.942	0.901	1.28617e-12
Smarcad1	3.43681e-11	0.312601	0.779	0.679	7.18637e-07
Purg	6.45168e-15	0.312395	0.897	0.794	1.34905e-10
Cep170	7.45017e-15	0.312251	0.894	0.779	1.55783e-10
Thoc2	1.85744e-17	0.312036	0.922	0.828	3.8839e-13
Dcx	6.2805e-16	0.311946	0.904	0.818	1.31325e-11
Pcmt1	7.77294e-14	0.311934	0.83	0.717	1.62532e-09
Acap3	2.85484e-07	0.311539	0.599	0.535	0.00596948
Sf3b1	4.72767e-26	0.311527	0.978	0.938	9.88555e-22
Epc2	1.08254e-08	0.311491	0.659	0.578	0.00022636
Sptlc1	1.64774e-06	0.311335	0.524	0.449	0.0344543
Mia3	3.39924e-15	0.311097	0.882	0.757	7.10782e-11
Ptpa	9.12437e-09	0.310989	0.654	0.572	0.000190791
Abcd3	2.25964e-15	0.310893	0.896	0.791	4.7249e-11
A330076H08Rik	1.66997e-09	0.309824	0.757	0.65	3.4919e-05
Phf3	2.50758e-14	0.309361	0.875	0.762	5.24335e-10
Trim44	2.53949e-15	0.309246	0.91	0.805	5.31008e-11
Pak3	1.35894e-14	0.308784	0.974	0.953	2.84154e-10
Ppm1l	2.34026e-13	0.308779	0.963	0.915	4.89349e-09
R3hdm2	1.05287e-14	0.308539	0.908	0.825	2.20155e-10
Hip1r	8.88175e-12	0.308205	0.753	0.65	1.85717e-07
Pcmtd1	8.57171e-16	0.30796	0.902	0.802	1.79234e-11
Srebf2	4.01125e-15	0.307929	0.87	0.794	8.38753e-11
Safb	4.57793e-09	0.307232	0.686	0.615	9.57246e-05
Map3k4	1.7558e-07	0.306993	0.603	0.529	0.00367139
Chd4	1.30332e-19	0.306972	0.976	0.942	2.72524e-15
Ube2w	1.44669e-09	0.306946	0.711	0.636	3.02502e-05
Dcaf8	2.98444e-09	0.306738	0.71	0.645	6.24046e-05
Nr2f1	1.8013e-08	0.306493	0.655	0.587	0.000376651
Klf7	2.68884e-12	0.306444	0.837	0.713	5.62237e-08
Ddx17	5.02564e-20	0.305911	0.963	0.897	1.05086e-15
Zkscan3	3.15395e-07	0.30553	0.626	0.56	0.00659492
Tcf3	2.47852e-07	0.30535	0.498	0.411	0.00518259
St3gal4	1.62662e-06	0.305336	0.504	0.417	0.0340126
B3glct	3.03157e-07	0.305225	0.624	0.547	0.00633901
Ralgps2	5.46624e-14	0.305151	0.864	0.779	1.14299e-09
Usp19	9.85343e-07	0.305125	0.447	0.368	0.0206035
Cnot6l	3.25599e-10	0.304599	0.725	0.642	6.80827e-06
Cers4	1.93974e-08	0.304441	0.667	0.609	0.000405601
Rbm25	2.3245e-29	0.304365	0.991	0.973	4.86052e-25
Mlec	1.48168e-06	0.304254	0.511	0.431	0.030982
Tm2d3	2.35381e-08	0.304115	0.632	0.559	0.000492181
Acyp2	1.24176e-10	0.303948	0.659	0.521	2.59651e-06
Vcan	1.68932e-23	0.303942	0.997	0.989	3.53236e-19
Spast	1.39093e-13	0.303913	0.86	0.742	2.90843e-09
Zdhhc21	1.82422e-07	0.303717	0.65	0.581	0.00381444
Kdm4c	7.27424e-14	0.303465	0.898	0.806	1.52104e-09
Tnpo1	2.66375e-16	0.303392	0.946	0.9	5.56989e-12
Gpc5	3.32603e-16	0.303299	0.985	0.964	6.95473e-12
Map4k5	3.6088e-10	0.303298	0.751	0.64	7.546e-06
Abcb4	4.67382e-07	0.303265	0.525	0.439	0.00977296
Gtf2f2	2.53918e-09	0.303118	0.702	0.593	5.30942e-05
Sppl2a	1.8964e-11	0.303041	0.822	0.722	3.96537e-07
Cox16	4.15933e-14	0.302599	0.924	0.84	8.69717e-10
Cask	7.8459e-24	0.30217	0.999	0.995	1.64058e-19
Ptpre	3.95084e-34	0.30186	0.998	0.989	8.26122e-30
Ctnnbl1	2.88981e-07	0.301809	0.531	0.446	0.00604258
Kbtbd11	1.96954e-06	0.301775	0.611	0.552	0.0411831
Spire1	1.64816e-16	0.301724	0.926	0.842	3.44631e-12
Atp1a1	2.14462e-09	0.301644	0.755	0.677	4.4844e-05
Slc24a3	7.20566e-14	0.301598	0.973	0.961	1.5067e-09
Adk	5.84725e-07	0.301576	0.643	0.549	0.0122266
Car8	7.69479e-16	0.301435	0.938	0.865	1.60898e-11
Enpp2	5.51917e-26	0.301351	0.994	0.986	1.15406e-21
Igsf21	6.72973e-09	0.301207	0.775	0.71	0.000140719
Papola	2.34132e-16	0.301206	0.932	0.856	4.89571e-12
Nebl	9.99613e-09	0.301135	0.734	0.676	0.000209019
Fam219a	3.81426e-07	0.30112	0.585	0.512	0.00797561
mt-Nd1	3.01228e-37	0.30106	1	1	6.29867e-33
Pld1	1.48971e-10	0.300966	0.644	0.515	3.11499e-06
Setd7	7.16797e-08	0.300885	0.615	0.532	0.00149882
Thap3	1.20124e-07	0.300875	0.589	0.498	0.00251179
Stag2	7.13863e-12	0.300451	0.798	0.691	1.49269e-07
Spock2	3.40756e-13	0.300408	0.838	0.777	7.12521e-09
Mtdh	7.071e-31	0.30034	0.999	0.98	1.47855e-26
Rasa2	7.01091e-10	0.300337	0.768	0.691	1.46598e-05
Nlgn3	5.91186e-21	0.299981	0.973	0.914	1.23617e-16
Ptbp2	2.90438e-23	0.299916	0.981	0.934	6.07306e-19
Adam9	3.31541e-15	0.299818	0.889	0.823	6.93253e-11
Kank1	1.66084e-16	0.299796	0.975	0.95	3.47281e-12
Zfp131	1.73514e-06	0.299601	0.605	0.547	0.0362817
Uba2	1.65091e-07	0.299232	0.632	0.554	0.00345205
Abhd17b	3.35171e-15	0.299131	0.883	0.736	7.00843e-11
Ndrg3	8.63379e-07	0.298999	0.682	0.623	0.0180533
Rock1	2.49515e-20	0.298951	0.966	0.913	5.21737e-16
Gm34923	2.27455e-06	0.298914	0.583	0.517	0.0475609
Micu2	1.57965e-10	0.298687	0.758	0.652	3.30304e-06
Kpna4	2.15377e-12	0.298644	0.831	0.714	4.50353e-08
Serinc1	7.5756e-20	0.298545	0.967	0.911	1.58406e-15
Zfp207	1.10554e-14	0.298442	0.884	0.78	2.31169e-10
Tmem33	1.61019e-07	0.298082	0.603	0.533	0.0033669
Cnih4	1.46559e-07	0.298032	0.599	0.526	0.00306455
Bfar	7.46714e-07	0.297423	0.589	0.514	0.0156138
Qk	2.29494e-73	0.297299	1	1	4.79872e-69
Rtn4	2.69218e-22	0.297101	0.987	0.947	5.62935e-18
Ankrd12	4.66694e-19	0.296979	0.971	0.923	9.75857e-15
Fam49b	1.52233e-16	0.296333	0.951	0.876	3.1832e-12
Tmeff2	3.26887e-13	0.29604	0.988	0.971	6.8352e-09
Nxpe4	2.27559e-06	0.295886	0.581	0.508	0.0475826
Abtb2	7.59542e-11	0.295768	0.967	0.94	1.5882e-06
Mgat5b	2.38445e-07	0.295647	0.664	0.593	0.00498588
Tbce	4.86682e-07	0.295635	0.599	0.533	0.0101765
Brd9	1.45333e-08	0.29526	0.69	0.623	0.000303891
Aff4	5.01397e-16	0.295115	0.918	0.815	1.04842e-11
Elfn2	5.06516e-08	0.294898	0.654	0.581	0.00105912
Rc3h2	1.33982e-08	0.294736	0.734	0.659	0.000280157
Synj1	1.15869e-10	0.294461	0.751	0.661	2.42281e-06
Matn4	8.39111e-21	0.294339	0.977	0.939	1.75458e-16
Suclg2	7.35288e-07	0.294087	0.544	0.459	0.0153749
Ncor2	2.9741e-09	0.294066	0.676	0.552	6.21884e-05
Nasp	4.63359e-11	0.293991	0.879	0.759	9.68883e-07
Frmd5	1.51777e-09	0.293804	0.957	0.91	3.17366e-05
Rbm26	2.11176e-21	0.293772	0.969	0.93	4.41569e-17
Pkia	5.22243e-18	0.29371	0.954	0.881	1.09201e-13
Nptn	8.28244e-18	0.292807	0.934	0.865	1.73186e-13
Mxi1	2.18022e-07	0.292785	0.553	0.468	0.00455884
Lars2	5.07392e-07	0.292251	0.718	0.65	0.0106096
Zmpste24	1.17269e-06	0.292133	0.63	0.561	0.0245209
Arhgap31	4.36773e-22	0.291822	0.997	0.994	9.13293e-18
Chchd3	4.11252e-13	0.291621	0.913	0.828	8.59928e-09
Celf1	9.65165e-17	0.291372	0.95	0.883	2.01816e-12
Herc2	2.82431e-15	0.290413	0.884	0.776	5.90563e-11
Epc1	5.67939e-11	0.290185	0.852	0.748	1.18756e-06
Usp15	1.23354e-12	0.29008	0.877	0.788	2.57934e-08
Arhgef10l	4.30373e-07	0.290061	0.556	0.456	0.00899909
Mysm1	2.94035e-10	0.289729	0.759	0.657	6.14827e-06
Evl	7.06559e-11	0.289503	0.804	0.697	1.47741e-06
Fgfr1op2	1.07153e-07	0.289319	0.637	0.551	0.00224057
Ylpm1	2.87785e-11	0.288991	0.861	0.751	6.01759e-07
Ccdc88a	3.108e-39	0.288984	1	0.996	6.49883e-35
Chn1	7.894e-07	0.288729	0.72	0.665	0.0165063
Akap11	6.52131e-10	0.288467	0.8	0.693	1.36361e-05
Cmtm4	2.39202e-12	0.288459	0.847	0.778	5.00171e-08
Nr3c1	4.51381e-13	0.287942	0.838	0.737	9.43838e-09
Ptpro	5.65538e-14	0.287838	0.979	0.969	1.18254e-09
Mro	1.34916e-06	0.287591	0.667	0.614	0.028211
Ythdf2	9.20647e-07	0.287578	0.578	0.505	0.0192507
Kmt2a	1.92386e-11	0.287555	0.856	0.745	4.02278e-07
Trip11	1.74619e-12	0.287514	0.852	0.74	3.65128e-08
Micu1	9.83822e-09	0.287411	0.677	0.59	0.000205717
Nfib	3.29571e-14	0.28734	0.991	0.962	6.89133e-10
Fndc3a	4.19589e-12	0.287142	0.86	0.775	8.77361e-08
Ncoa6	1.25717e-08	0.286867	0.741	0.647	0.000262873
Stx6	1.12762e-06	0.286812	0.647	0.596	0.0235784
Osbp	1.93963e-06	0.286557	0.505	0.431	0.0405577
Tspan5	1.1092e-08	0.286494	0.75	0.642	0.000231933
Slc12a2	6.77187e-11	0.28643	0.8	0.686	1.416e-06
Dicer1	1.64914e-07	0.286268	0.654	0.561	0.00344836
Tmem108	6.28405e-09	0.28617	0.907	0.851	0.0001314
Etv4	2.2194e-10	0.286061	0.77	0.7	4.64077e-06
Rictor	7.40579e-12	0.286021	0.842	0.731	1.54855e-07
Cit	1.71699e-06	0.285928	0.523	0.443	0.0359022
Afg3l1	1.99708e-06	0.285915	0.619	0.552	0.0417589
Zfp280c	1.00386e-07	0.285752	0.727	0.655	0.00209907
Reps1	2.59914e-08	0.285189	0.716	0.637	0.00054348
Usp3	6.32399e-10	0.285068	0.842	0.754	1.32235e-05
Ppp1r14c	5.06336e-23	0.284805	0.984	0.954	1.05875e-18
Rsrc1	1.12246e-11	0.284785	0.897	0.782	2.34707e-07
Mindy3	3.48075e-07	0.283431	0.645	0.572	0.00727825
Ezh2	5.32357e-08	0.283408	0.716	0.608	0.00111316
Foxp2	2.76497e-08	0.282744	0.755	0.682	0.000578156
Kat6a	4.01771e-10	0.282614	0.779	0.669	8.40104e-06
Cnot4	2.17147e-17	0.282533	0.954	0.906	4.54055e-13
Med13	2.39096e-11	0.282266	0.83	0.727	4.9995e-07
Ergic1	8.01143e-07	0.282261	0.621	0.546	0.0167519
Ext2	9.53792e-10	0.282228	0.772	0.692	1.99438e-05
Nipsnap2	1.16181e-08	0.28215	0.72	0.639	0.000242935
Tusc3	2.10084e-13	0.282018	0.859	0.747	4.39286e-09
Dlst	1.6774e-06	0.281578	0.567	0.492	0.0350744
Cspg5	2.52991e-43	0.28131	1	1	5.29005e-39
Trpm7	3.56918e-10	0.280842	0.846	0.753	7.46316e-06
Slc24a5	2.14746e-06	0.280781	0.636	0.572	0.0449035
Hnrnph3	1.1243e-12	0.280755	0.848	0.758	2.35092e-08
Leng8	4.63524e-07	0.280743	0.684	0.632	0.00969229
Lrrc49	3.6246e-07	0.280043	0.671	0.594	0.00757903
Sh3rf1	1.78174e-08	0.27985	0.909	0.852	0.000372562
Fads2	1.76321e-08	0.279833	0.751	0.712	0.000368687
P2rx7	1.01906e-06	0.279548	0.61	0.521	0.0213086
Armh4	1.22463e-18	0.279371	0.977	0.938	2.5607e-14
Nav1	1.78404e-23	0.279278	0.995	0.989	3.73044e-19
Hnrnpr	4.32666e-17	0.279066	0.97	0.914	9.04704e-13
Camta1	7.92451e-15	0.278729	0.954	0.894	1.65701e-10
Vps35l	1.21385e-07	0.278521	0.64	0.572	0.00253817
Ube2e2	7.04427e-21	0.277792	0.997	0.995	1.47296e-16
Rab31	4.3394e-15	0.277611	0.943	0.876	9.07369e-11
Prrc2c	2.55752e-24	0.277551	0.991	0.973	5.34777e-20
Myo16	3.91846e-11	0.277352	0.884	0.824	8.1935e-07
Agpat4	3.91181e-08	0.277107	0.662	0.56	0.000817959
Ncald	1.62094e-42	0.276882	1	0.999	3.38939e-38
Abi1	1.61373e-10	0.27685	0.781	0.659	3.37431e-06
Brwd1	1.6513e-09	0.276797	0.791	0.699	3.45287e-05
Atad1	3.45474e-09	0.276676	0.796	0.714	7.22386e-05
Slc4a7	4.08005e-09	0.27662	0.8	0.688	8.53139e-05
Picalm	8.78671e-12	0.276518	0.823	0.716	1.8373e-07
mt-Atp6	2.76103e-30	0.27615	1	1	5.77332e-26
Pcca	1.7062e-08	0.275666	0.759	0.681	0.000356766
Gpatch2	2.23781e-06	0.275171	0.644	0.57	0.0467926
Slc25a12	2.97347e-07	0.274896	0.755	0.709	0.00621752
Senp6	1.81594e-19	0.274835	0.97	0.923	3.79713e-15
Zdhhc20	1.97898e-11	0.274752	0.867	0.78	4.13804e-07
Dipk1a	1.78517e-07	0.274184	0.635	0.559	0.00373278
Rpn2	2.36759e-14	0.273875	0.955	0.887	4.95062e-10
Rock2	3.3911e-10	0.273771	0.858	0.78	7.09078e-06
Ncam1	7.77268e-22	0.273489	1	1	1.62527e-17
Scg3	1.31834e-13	0.273003	0.899	0.823	2.75664e-09
Rhoq	2.01788e-06	0.272702	0.541	0.462	0.0421939
Nipa2	3.62644e-07	0.272572	0.634	0.549	0.00758288
Gapvd1	9.92557e-13	0.272228	0.896	0.799	2.07544e-08
4430402I18Rik	2.15433e-07	0.271958	0.726	0.649	0.00450471
Xpr1	3.79836e-16	0.271704	0.976	0.942	7.94236e-12
Ascc3	1.3068e-08	0.271643	0.782	0.702	0.000273251
Lima1	1.76105e-13	0.271376	0.966	0.907	3.68235e-09
Ccar1	3.91855e-12	0.271049	0.909	0.811	8.19369e-08
Myo5a	1.77865e-18	0.270945	0.982	0.96	3.71915e-14
Galc	1.98792e-06	0.270872	0.617	0.542	0.0415673
Map2k4	8.4609e-10	0.270772	0.785	0.698	1.76917e-05
Atp9a	2.11084e-13	0.270641	0.951	0.891	4.41378e-09
Shisa6	3.30682e-07	0.270214	0.882	0.835	0.00691455
Slc35f1	2.54336e-26	0.270207	0.999	0.998	5.31817e-22
Larp4b	1.16719e-08	0.270186	0.819	0.729	0.00024406
Hsp90b1	3.11821e-23	0.270174	0.991	0.985	6.52018e-19
Ncor1	3.34397e-26	0.269974	0.995	0.975	6.99224e-22
Arnt2	4.95683e-13	0.269893	0.908	0.849	1.03647e-08
Taok3	8.28305e-12	0.269659	0.85	0.734	1.73199e-07
Cdc27	1.98397e-06	0.269231	0.615	0.553	0.0414849
Pkn2	3.74455e-11	0.269163	0.8	0.692	7.82985e-07
Cdkl5	3.49545e-07	0.269104	0.658	0.578	0.00730898
Dpyd	4.61444e-13	0.269039	0.976	0.947	9.64879e-09
Kdm5b	8.89472e-07	0.269028	0.683	0.613	0.0185989
Zeb2	4.83514e-10	0.268468	0.993	0.984	1.01103e-05
Camsap2	4.98791e-10	0.26837	0.847	0.739	1.04297e-05
Pnn	2.34199e-19	0.268226	0.982	0.959	4.89709e-15
Suz12	7.2054e-09	0.267686	0.678	0.59	0.000150665
Ttc3	2.61269e-30	0.26722	1	0.995	5.46314e-26
Add3	1.42477e-08	0.267003	0.774	0.688	0.00029792
Larp4	1.14674e-07	0.266965	0.671	0.577	0.00239784
2210408I21Rik	4.92893e-07	0.266814	0.764	0.677	0.0103064
Yme1l1	4.86627e-09	0.266731	0.777	0.684	0.000101754
AC149090.1	2.31016e-07	0.266603	0.805	0.721	0.00483054
Xiap	2.42026e-07	0.26648	0.701	0.616	0.00506076
Prkcq	7.78505e-14	0.26567	0.978	0.943	1.62785e-09
Syne1	2.35727e-10	0.265496	0.959	0.936	4.92905e-06
Atp2a2	5.4099e-17	0.26549	0.963	0.93	1.13121e-12
Arfgef3	9.85206e-07	0.265207	0.655	0.589	0.0206007
Smc3	3.60441e-12	0.264853	0.913	0.839	7.53683e-08
Nfkb1	2.88703e-07	0.264747	0.72	0.658	0.00603678
Ss18	1.63251e-09	0.264723	0.732	0.627	3.41358e-05
Lrp1	1.09516e-27	0.264417	0.998	0.994	2.28999e-23
Tcf4	1.14285e-39	0.264071	1	1	2.38971e-35
Phf20	1.59506e-08	0.264022	0.754	0.661	0.000333527
Ktn1	7.84461e-22	0.263932	0.991	0.979	1.64031e-17
Slc3a2	3.539e-07	0.263826	0.679	0.593	0.00740005
Abhd12	3.49876e-18	0.263591	0.978	0.952	7.3159e-14
Hspa13	5.78819e-07	0.263531	0.623	0.551	0.0121031
Hectd1	1.03585e-10	0.263406	0.868	0.765	2.16595e-06
Pdia6	7.40619e-18	0.263337	0.979	0.962	1.54863e-13
Prkacb	3.19457e-07	0.263086	0.669	0.592	0.00667984
Ep400	5.14826e-09	0.262977	0.846	0.766	0.00010765
Rrbp1	2.00217e-16	0.262691	0.968	0.935	4.18654e-12
Zcchc24	2.82968e-10	0.262065	0.881	0.815	5.91686e-06
Atp6ap2	7.83148e-10	0.262061	0.77	0.67	1.63756e-05
Gon4l	4.72973e-09	0.261723	0.724	0.645	9.88987e-05
Mbnl2	3.8321e-14	0.261622	0.951	0.895	8.01292e-10
Map4k4	3.86038e-20	0.261582	0.994	0.982	8.07205e-16
Nckap1	2.84817e-21	0.261499	0.991	0.971	5.95552e-17
Prkn	1.0065e-09	0.261208	0.977	0.964	2.1046e-05
Akap13	3.09666e-13	0.261197	0.919	0.833	6.47512e-09
Tdrd7	6.96991e-08	0.261155	0.784	0.731	0.00145741
Sfpq	1.2416e-22	0.260762	0.991	0.975	2.59618e-18
Copa	6.21649e-12	0.260757	0.891	0.791	1.29987e-07
Inava	1.02838e-07	0.260583	0.782	0.672	0.00215034
Lrp1b	9.78479e-31	0.260309	0.999	0.999	2.046e-26
Serinc5	1.0953e-13	0.260277	0.926	0.854	2.29027e-09
Rtn3	1.45206e-24	0.260206	0.996	0.986	3.03625e-20
Ubac2	1.71457e-07	0.260044	0.765	0.686	0.00358517
Luc7l2	9.79125e-18	0.259755	0.991	0.976	2.04735e-13
Dennd5a	2.03578e-10	0.258857	0.852	0.745	4.25682e-06
Scamp5	2.91349e-14	0.258849	0.935	0.872	6.09211e-10
Gphn	1.84988e-26	0.25815	1	0.999	3.86811e-22
Tafa5	2.58989e-17	0.25791	0.977	0.938	5.41545e-13
Faf1	5.14434e-11	0.257453	0.918	0.855	1.07568e-06
Agps	2.0928e-06	0.257414	0.61	0.539	0.0437604
Nfasc	2.65325e-13	0.257398	0.945	0.906	5.54794e-09
E130308A19Rik	9.07211e-09	0.257195	0.853	0.749	0.000189698
Prkca	1.42366e-12	0.257125	0.969	0.947	2.97688e-08
2025-03-06	7.31894e-08	0.257085	0.778	0.701	0.00153039
Smarca4	8.28031e-12	0.256919	0.881	0.771	1.73141e-07
Pum2	8.45219e-09	0.256811	0.824	0.745	0.000176735
Phf6	1.58286e-10	0.256777	0.749	0.663	3.30977e-06
mt-Nd4	4.05887e-27	0.256492	1	1	8.48711e-23
Prkd1	9.00525e-09	0.256348	0.856	0.785	0.0001883
Tafa2	5.88282e-08	0.256011	0.903	0.867	0.0012301
Relch	3.15621e-07	0.255545	0.768	0.676	0.00659963
Luzp2	2.0684e-35	0.255434	1	1	4.32501e-31
Gls	3.41934e-08	0.255392	0.783	0.696	0.000714984
Dennd1b	2.47306e-07	0.255071	0.821	0.748	0.00517116
Hs2st1	3.18648e-10	0.255015	0.887	0.812	6.66292e-06
Man1a2	7.87368e-12	0.254833	0.924	0.837	1.64639e-07
Susd4	2.59328e-13	0.254667	0.946	0.86	5.42255e-09
Zfp445	3.2898e-08	0.254542	0.777	0.708	0.000687898
Slc1a1	3.1419e-12	0.254047	0.963	0.947	6.56971e-08
Pdia3	3.66719e-16	0.253749	0.989	0.964	7.6681e-12
Spen	3.25046e-07	0.25344	0.762	0.683	0.00679671
Igsf9b	1.88215e-06	0.253396	0.875	0.805	0.0393558
Sec62	5.08907e-22	0.253294	0.989	0.975	1.06412e-17
Mast2	7.32364e-11	0.252965	0.891	0.817	1.53137e-06
Btbd7	2.66971e-09	0.252563	0.829	0.737	5.58236e-05
Prdm2	2.16707e-06	0.251861	0.652	0.579	0.0453135
Hip1	4.31228e-14	0.251401	0.98	0.927	9.01698e-10
Il1rap	2.6459e-11	0.251378	0.957	0.91	5.53257e-07
Ubr5	2.09262e-08	0.251317	0.894	0.815	0.000437568
Tgfa	8.43002e-13	0.251259	0.945	0.876	1.76272e-08
Gprasp1	4.95566e-10	0.250927	0.842	0.768	1.03623e-05
Opcml	1.16871e-26	0.250858	1	1	2.44377e-22
Pbrm1	1.00374e-12	0.250574	0.935	0.883	2.09881e-08
Fars2	3.67159e-09	0.250464	0.815	0.72	7.6773e-05
Zfp292	2.4872e-11	0.25035	0.919	0.843	5.20074e-07
Mon2	4.59932e-07	0.250331	0.713	0.629	0.00961718
Cald1	1.64858e-10	0.24998	0.946	0.906	3.44718e-06
Etv1	6.58816e-07	0.249898	0.762	0.727	0.0137758
Fip1l1	6.61307e-15	0.249735	0.975	0.956	1.38279e-10
Cpq	3.06705e-07	0.249662	0.827	0.74	0.0064132
Tacc2	2.59289e-10	0.249638	0.858	0.806	5.42174e-06
Zfp266	3.94034e-08	0.249483	0.773	0.694	0.000823924
mt-Co2	1.09211e-26	0.249416	1	1	2.28361e-22
Sptlc2	1.4745e-07	0.249189	0.771	0.71	0.00308319
Gbf1	7.67354e-12	0.249174	0.948	0.916	1.60454e-07
Mboat2	6.88707e-09	0.249116	0.908	0.833	0.000144009
Trim33	1.06183e-09	0.248676	0.849	0.766	2.22028e-05
Setd2	4.38047e-09	0.248319	0.83	0.736	9.15956e-05
Chd8	2.23783e-06	0.248193	0.716	0.637	0.046793
Ednrb	2.06578e-17	0.247781	0.99	0.99	4.31954e-13
Nsmce2	2.14455e-10	0.247412	0.859	0.735	4.48425e-06
Dlgap1	5.2199e-28	0.246523	1	1	1.09148e-23
Aig1	1.2045e-10	0.246121	0.909	0.832	2.5186e-06
Trim24	2.43243e-09	0.245686	0.907	0.832	5.08621e-05
Gria2	1.78074e-28	0.245649	1	1	3.72353e-24
Clasp1	5.72557e-08	0.245204	0.869	0.815	0.00119722
Kcnmb4	2.12322e-09	0.245005	0.806	0.751	4.43965e-05
Gfpt1	2.62808e-07	0.244917	0.651	0.554	0.00549531
Smurf2	6.28181e-08	0.244656	0.843	0.759	0.00131353
Chd1	1.69462e-06	0.244489	0.621	0.55	0.0354345
Ythdf3	5.94025e-09	0.244305	0.817	0.709	0.000124211
Synrg	6.82675e-10	0.244114	0.845	0.753	1.42747e-05
Lrrfip1	1.84277e-11	0.243887	0.931	0.852	3.85323e-07
Klhl32	1.58225e-08	0.243701	0.87	0.818	0.000330849
Strn3	3.60124e-16	0.243453	0.983	0.964	7.53019e-12
Fcho2	2.08337e-10	0.243235	0.903	0.84	4.35633e-06
Dido1	1.25211e-06	0.243144	0.651	0.57	0.0261817
Nrcam	1.95093e-08	0.24301	0.946	0.911	0.00040794
Tspan7	1.03688e-12	0.242318	0.978	0.94	2.16811e-08
Slc22a23	4.22291e-11	0.242309	0.971	0.938	8.8301e-07
Adgrb1	4.41261e-07	0.242176	0.765	0.705	0.00922677
Lman1	2.20144e-09	0.24199	0.826	0.723	4.60321e-05
Ube2h	8.6506e-10	0.241935	0.899	0.826	1.80884e-05
Maco1	1.5999e-09	0.241854	0.882	0.786	3.34538e-05
Rnf130	1.01328e-10	0.241796	0.903	0.843	2.11878e-06
Nim1k	1.39979e-06	0.241667	0.714	0.651	0.0292695
Rbmx	1.23497e-08	0.241654	0.82	0.728	0.000258232
Csnk1g3	1.54036e-07	0.241552	0.743	0.67	0.00322088
Rnf180	2.41867e-11	0.240573	0.949	0.898	5.05745e-07
Dst	4.09036e-17	0.240356	0.994	0.992	8.55295e-13
Trappc9	6.23732e-07	0.240154	0.801	0.723	0.0130422
Tnrc6a	9.70285e-11	0.240079	0.927	0.86	2.02887e-06
Gsk3b	3.89708e-19	0.239811	0.995	0.976	8.1488e-15
mt-Co1	5.55088e-26	0.239636	1	0.999	1.16069e-21
Eps8	4.25537e-12	0.239473	0.971	0.931	8.89797e-08
Astn2	5.2679e-18	0.239247	0.999	0.999	1.10152e-13
Nfia	5.88322e-19	0.238918	1	0.999	1.23018e-14
Gria3	9.8309e-24	0.238828	0.998	0.997	2.05564e-19
Zfp644	1.85143e-09	0.238693	0.887	0.799	3.87134e-05
Sltm	9.81057e-11	0.238588	0.947	0.888	2.05139e-06
Eml4	4.74925e-10	0.23849	0.907	0.84	9.93069e-06
Ppfibp1	2.86732e-13	0.238309	0.986	0.967	5.99557e-09
Fmnl2	8.85567e-10	0.237948	0.973	0.952	1.85172e-05
Acap2	2.63091e-08	0.237922	0.816	0.71	0.000550124
Ash1l	1.03784e-12	0.237853	0.967	0.938	2.17012e-08
Gtf2i	8.9669e-12	0.237724	0.965	0.927	1.87498e-07
Cadm2	3.70132e-23	0.237466	1	1	7.73946e-19
Map3k2	1.32679e-06	0.237366	0.667	0.59	0.0277432
Srrm3	2.36648e-06	0.237338	0.697	0.639	0.0494831
Mtss2	2.53044e-12	0.237074	0.949	0.912	5.29114e-08
Mark3	3.07985e-11	0.236725	0.93	0.872	6.43996e-07
Scaper	5.10854e-10	0.236703	0.942	0.892	1.0682e-05
Pde8b	4.869e-08	0.236595	0.852	0.763	0.00101811
mt-Co3	1.86188e-23	0.236452	1	1	3.8932e-19
Itgb8	2.76795e-13	0.23626	0.962	0.922	5.78777e-09
Erbb4	9.80143e-20	0.236139	0.999	1	2.04948e-15
Usp47	7.13934e-08	0.235848	0.814	0.722	0.00149284
Ddx50	1.34246e-10	0.235207	0.885	0.783	2.80709e-06
Sec63	4.14389e-09	0.234595	0.914	0.853	8.66487e-05
Hdgfl3	4.74481e-11	0.234424	0.909	0.848	9.92139e-07
Brinp1	1.97595e-16	0.234403	0.997	0.998	4.13172e-12
Nrd1	1.56785e-07	0.234377	0.865	0.787	0.00327836
Zfp652	1.13248e-06	0.234135	0.738	0.664	0.0236802
Masp1	1.26573e-06	0.234124	0.778	0.74	0.0264665
Canx	2.29463e-18	0.234053	0.989	0.975	4.79807e-14
Pcdh17	5.45714e-20	0.233877	0.998	0.993	1.14109e-15
Bmpr1a	1.52742e-08	0.233717	0.821	0.74	0.000319383
Cdk13	8.4159e-07	0.233467	0.815	0.737	0.0175976
Mvb12b	4.17743e-08	0.233174	0.79	0.684	0.000873501
Clstn1	1.68816e-14	0.232987	0.964	0.907	3.52994e-10
Rspry1	3.62361e-08	0.232583	0.881	0.796	0.000757698
Rgs7	4.59572e-13	0.232178	0.994	0.987	9.60966e-09
Pibf1	1.14478e-07	0.232075	0.766	0.68	0.00239373
Limch1	2.77355e-08	0.232024	0.821	0.751	0.000579949
Rere	5.92063e-16	0.231971	0.999	0.998	1.238e-11
Smarcc1	3.05856e-13	0.231904	0.954	0.889	6.39546e-09
Atrx	1.18981e-13	0.231514	0.982	0.966	2.4879e-09
Kif1a	5.95535e-10	0.231432	0.899	0.829	1.24526e-05
Stox2	1.08717e-09	0.230964	0.97	0.938	2.27327e-05
Sf3b3	2.68453e-07	0.230839	0.705	0.623	0.00561334
Cep350	1.23094e-07	0.230813	0.779	0.68	0.00257389
Cacnb4	2.05748e-08	0.23058	0.846	0.781	0.00043022
Arhgap32	7.6558e-07	0.230256	0.848	0.776	0.0160083
Micu3	1.52945e-07	0.230114	0.816	0.757	0.00319808
Tm9sf2	2.97235e-09	0.230022	0.87	0.791	6.21519e-05
Phactr3	7.1473e-16	0.229726	0.993	0.979	1.4945e-11
Tulp4	2.48764e-09	0.229282	0.885	0.793	5.20166e-05
Meis2	1.97451e-08	0.228547	0.941	0.889	0.000412871
Araf	1.21654e-09	0.228274	0.9	0.8	2.54378e-05
Cop1	1.96824e-07	0.228026	0.837	0.759	0.00411558
Scd2	2.08871e-18	0.227511	0.994	0.984	4.3675e-14
Smarca2	8.67304e-12	0.227415	0.946	0.881	1.81353e-07
Pdlim5	3.18697e-08	0.22738	0.857	0.754	0.000666396
Herc1	5.22832e-08	0.22632	0.923	0.87	0.00109324
Arid1a	9.11263e-08	0.226141	0.819	0.712	0.00190545
Galnt1	2.46471e-10	0.226065	0.878	0.796	5.15371e-06
Tia1	1.19585e-13	0.2259	0.967	0.929	2.50052e-09
Ptk2	1.46136e-09	0.225395	0.964	0.939	3.0557e-05
9930021J03Rik	3.3618e-07	0.224914	0.807	0.726	0.00702952
Chd6	8.44979e-11	0.224852	0.951	0.924	1.76685e-06
Ankrd6	2.79708e-07	0.224847	0.768	0.713	0.0058487
Sptbn1	1.33374e-11	0.224806	0.966	0.92	2.78885e-07
Myo9a	8.41044e-08	0.224733	0.917	0.851	0.00175862
Pnisr	2.54674e-20	0.224192	0.999	0.99	5.32524e-16
Tnks2	2.59537e-08	0.223927	0.874	0.797	0.000542692
Atf2	1.6704e-06	0.223886	0.744	0.671	0.0349281
Atp2b1	1.83586e-10	0.223728	0.937	0.889	3.83878e-06
Hook3	1.86425e-12	0.223505	0.979	0.929	3.89815e-08
Sbno1	7.69817e-08	0.223293	0.796	0.717	0.00160969
Atf7ip	3.8788e-07	0.223197	0.859	0.789	0.00811057
Usp34	4.63571e-13	0.223153	0.981	0.963	9.69327e-09
Nudcd3	2.84626e-07	0.22224	0.83	0.739	0.00595152
Dock4	1.41252e-10	0.221932	0.997	0.991	2.95357e-06
Ank2	3.40305e-13	0.221852	0.999	0.995	7.11577e-09
Clcn3	1.63845e-11	0.221718	0.949	0.884	3.426e-07
Trio	7.90549e-13	0.221661	0.993	0.989	1.65304e-08
Clint1	8.00584e-10	0.221292	0.882	0.785	1.67402e-05
Dtna	1.82485e-07	0.220966	0.9	0.86	0.00381576
Polb	4.98444e-07	0.220832	0.821	0.736	0.0104225
Mef2a	3.75444e-07	0.220822	0.882	0.819	0.00785054
Plpp4	1.6004e-10	0.219968	0.961	0.933	3.34644e-06
Nol4	4.48775e-09	0.219846	0.985	0.967	9.38388e-05
Neo1	4.88999e-11	0.219323	0.973	0.945	1.0225e-06
Huwe1	1.66769e-10	0.219178	0.945	0.893	3.48714e-06
Brd4	2.71105e-08	0.218893	0.895	0.808	0.00056688
Ankib1	1.88546e-07	0.218383	0.806	0.708	0.00394249
Pspc1	1.867e-06	0.21826	0.738	0.681	0.039039
Tox3	1.39504e-07	0.218144	0.938	0.871	0.00291703
Babam2	2.21106e-07	0.217583	0.864	0.783	0.00462332
Macrod2	4.98173e-08	0.217538	0.994	0.989	0.00104168
Ptpra	3.36427e-12	0.217416	0.961	0.915	7.0347e-08
Ppm1e	2.20538e-09	0.217411	0.979	0.952	4.61144e-05
mt-Cytb	1.49934e-20	0.217406	1	1	3.13512e-16
Bicd1	7.54916e-09	0.217178	0.959	0.917	0.000157853
Atad2b	7.91914e-08	0.21698	0.895	0.822	0.00165589
Larp1	1.01399e-06	0.216738	0.772	0.708	0.0212026
Sptan1	1.81272e-08	0.21673	0.898	0.828	0.000379041
Lsamp	6.13686e-25	0.216114	1	1	1.28322e-20
Peli1	2.12043e-08	0.215896	0.894	0.808	0.000443381
Mapt	9.15833e-12	0.215053	0.979	0.961	1.91501e-07
Sik3	6.61442e-11	0.214828	0.979	0.967	1.38307e-06
Kif1b	1.94109e-18	0.214742	0.995	0.99	4.05881e-14
Rsf1	9.0521e-08	0.214647	0.939	0.889	0.00189279
Zzz3	5.47557e-07	0.214201	0.81	0.7	0.0114494
Maged1	4.94768e-13	0.214107	0.986	0.962	1.03456e-08
Son	1.53356e-20	0.214057	0.999	0.999	3.20667e-16
Asap1	1.76681e-12	0.213458	0.983	0.966	3.69439e-08
Ncam2	8.24735e-17	0.213181	1	1	1.72452e-12
Trip12	2.06038e-07	0.212819	0.878	0.818	0.00430825
Scn3a	3.68871e-09	0.212695	0.925	0.866	7.7131e-05
Mical3	2.18363e-06	0.212554	0.732	0.629	0.0456597
Hipk2	5.59619e-13	0.212551	0.988	0.972	1.17016e-08
Klhdc10	9.25161e-08	0.212044	0.911	0.853	0.00193451
Lmbrd1	2.16518e-08	0.212028	0.886	0.824	0.00045274
Sema6a	2.96607e-11	0.211756	0.978	0.972	6.20205e-07
Fam172a	3.59099e-08	0.211664	0.967	0.95	0.000750876
AY036118	4.78715e-09	0.211546	0.819	0.735	0.000100099
Zmynd8	1.20857e-09	0.211368	0.943	0.908	2.52713e-05
Itsn2	2.38274e-06	0.21085	0.742	0.66	0.0498231
Nsf	6.12593e-07	0.210673	0.843	0.778	0.0128093
Fut8	4.06923e-08	0.21062	0.938	0.893	0.000850877
Atxn2	6.21001e-09	0.210127	0.872	0.77	0.000129851
Lars	1.87212e-06	0.209991	0.736	0.656	0.0391461
Fubp1	6.09481e-12	0.209929	0.986	0.974	1.27442e-07
Ncan	5.18002e-11	0.20988	0.946	0.911	1.08314e-06
Atrn	2.13204e-07	0.209779	0.846	0.776	0.00445809
Il1rapl1	3.39107e-15	0.209573	0.999	1	7.09072e-11
Ldlrad4	2.9864e-08	0.209499	0.958	0.927	0.000624456
Zmiz1	3.25781e-12	0.209158	0.991	0.977	6.81208e-08
Ulk2	1.08851e-07	0.208841	0.85	0.741	0.00227607
Usp32	1.20201e-07	0.208803	0.859	0.784	0.00251341
Mapk10	2.81439e-08	0.208582	0.961	0.936	0.000588489
Nsd2	8.65169e-09	0.208572	0.931	0.878	0.000180907
Srek1	4.77313e-13	0.208388	0.985	0.973	9.98061e-09
Olfm2	1.51838e-10	0.208138	0.965	0.943	3.17494e-06
Grik2	6.86001e-11	0.20749	0.999	0.997	1.43443e-06
Stk32a	4.30562e-09	0.207419	0.962	0.938	9.00305e-05
Rims1	2.18905e-11	0.207006	0.999	0.995	4.57729e-07
Dync1h1	2.42825e-11	0.206889	0.967	0.912	5.07747e-07
Cdkal1	1.58121e-06	0.206705	0.835	0.755	0.0330631
Zfp827	5.27613e-07	0.206282	0.93	0.903	0.0110324
Smchd1	4.15836e-08	0.206279	0.816	0.717	0.000869513
Specc1	2.61203e-07	0.206177	0.903	0.844	0.00546175
Hmg20a	2.25595e-07	0.205426	0.893	0.806	0.00471719
Snrnp70	3.7871e-15	0.205257	0.99	0.98	7.91882e-11
Meg3	3.4115e-08	0.20519	0.958	0.927	0.000713344
Fgf12	1.44989e-10	0.205086	0.998	0.998	3.03173e-06
Evi5l	9.56367e-09	0.205047	0.96	0.93	0.000199976
Khdrbs2	5.78493e-08	0.204818	0.971	0.942	0.00120963
Apc	3.03274e-10	0.204689	0.983	0.976	6.34146e-06
Dscam	1.58818e-15	0.204164	0.999	1	3.32088e-11
Phf14	7.91328e-12	0.204023	0.967	0.943	1.65467e-07
Chl1	1.11297e-07	0.203997	0.925	0.888	0.00232723
Akt3	1.01367e-08	0.203628	0.991	0.982	0.000211959
Lrrtm4	5.55769e-09	0.203336	0.994	0.996	0.000116211
Cmip	6.9225e-07	0.203157	0.934	0.912	0.0144749
Tln2	3.077e-07	0.202933	0.943	0.903	0.006434
Dlg2	5.46076e-08	0.202776	0.987	0.984	0.00114185
Ppp3ca	1.44526e-17	0.202625	1	0.996	3.02205e-13
Sbf2	1.25984e-12	0.201062	0.988	0.979	2.63433e-08
1700025G04Rik	6.39897e-11	0.200979	0.995	0.975	1.33802e-06
Arih1	4.58221e-08	0.200088	0.927	0.873	0.00095814
Sh3d19	8.97092e-13	0.199993	0.999	0.997	1.87582e-08
Csnk1g1	8.77442e-08	0.199251	0.846	0.757	0.00183473
Srpk2	9.45382e-13	0.199031	0.981	0.958	1.97679e-08
Osbpl6	9.00262e-07	0.198874	0.884	0.835	0.0188245
Rab8b	6.14885e-07	0.198488	0.833	0.745	0.0128573
Atp1a2	2.88259e-10	0.198479	0.975	0.948	6.0275e-06
Cacna1d	1.49596e-08	0.197899	0.979	0.972	0.000312805
Syt16	1.12084e-07	0.19783	0.928	0.88	0.00234368
Itfg1	1.76708e-06	0.197611	0.899	0.834	0.0369497
Sntg1	2.68166e-13	0.197548	0.999	0.996	5.60735e-09
Sgk1	2.05121e-08	0.197281	0.944	0.917	0.000428907
Anks1b	1.79866e-19	0.19728	1	1	3.76101e-15
Ptprn2	3.19921e-07	0.197198	0.979	0.967	0.00668955
Gpm6a	3.36218e-17	0.19671	1	1	7.03032e-13
Wnk1	5.13497e-08	0.195603	0.957	0.908	0.00107372
Sobp	2.28318e-07	0.195375	0.976	0.942	0.00477412
Mycbp2	3.30712e-11	0.194962	0.992	0.984	6.91519e-07
Dag1	5.41463e-08	0.19466	0.904	0.831	0.0011322
Snap91	1.10612e-07	0.194364	0.949	0.918	0.0023129
Zfp704	5.43292e-07	0.19436	0.951	0.914	0.0113602
Raf1	1.61369e-06	0.19406	0.803	0.731	0.0337423
Ddhd1	6.42102e-07	0.194007	0.942	0.907	0.0134263
Akap9	1.35564e-09	0.193813	0.969	0.929	2.83464e-05
Tut4	5.65388e-08	0.193397	0.945	0.91	0.00118223
Dclk1	1.65868e-08	0.192178	0.913	0.858	0.000346829
Taok1	2.2711e-07	0.192062	0.907	0.84	0.00474887
Ankrd17	2.55872e-07	0.191899	0.952	0.915	0.00535028
Sppl3	3.71997e-07	0.191488	0.927	0.866	0.00777847
B3gat2	3.4795e-07	0.191463	0.904	0.843	0.00727564
Csmd1	1.56049e-15	0.190396	0.999	1	3.26298e-11
Kidins220	2.37479e-09	0.18988	0.962	0.924	4.96568e-05
Zfp638	1.79903e-09	0.18987	0.975	0.944	3.76176e-05
Senp7	1.31079e-06	0.189062	0.921	0.848	0.0274085
Amph	3.67555e-08	0.188404	0.861	0.782	0.000768557
Map2k5	1.47392e-06	0.188317	0.855	0.775	0.0308198
Pum1	6.09848e-08	0.188056	0.964	0.927	0.00127519
Dennd4a	8.69128e-07	0.187946	0.87	0.776	0.0181735
Prkg1	3.53746e-10	0.187935	0.999	0.998	7.39682e-06
Large1	2.92965e-09	0.187573	0.992	0.989	6.1259e-05
Cux1	2.9726e-08	0.18721	0.932	0.893	0.000621571
Birc6	3.4338e-09	0.186252	0.969	0.937	7.18007e-05
Csmd3	4.29632e-15	0.186152	0.999	1	8.98361e-11
Mmp15	4.51954e-07	0.185967	0.939	0.929	0.00945036
Tnrc6c	1.45371e-07	0.185951	0.959	0.929	0.00303971
Pde4d	1.66669e-11	0.185478	1	1	3.48505e-07
Sorcs1	2.65614e-07	0.184998	0.989	0.99	0.00555398
Adam22	1.66603e-06	0.184837	0.967	0.955	0.0348368
Map2	4.87537e-11	0.184673	1	0.998	1.01944e-06
Rbfox2	6.86841e-07	0.184278	0.877	0.824	0.0143618
Ttc14	1.38363e-06	0.183909	0.914	0.852	0.0289316
Celf2	1.14352e-11	0.183706	0.999	0.998	2.3911e-07
Ctnna2	1.26527e-10	0.183556	1	0.999	2.64567e-06
Sema5a	2.12507e-06	0.183533	0.995	0.997	0.0444353
Nrxn2	2.94697e-13	0.183435	0.998	0.995	6.16211e-09
Gpatch8	1.54611e-09	0.183069	0.983	0.949	3.23292e-05
Epha5	6.73734e-08	0.182754	0.973	0.955	0.00140878
Helz	1.45075e-06	0.182437	0.882	0.82	0.0303353
Aak1	5.20028e-07	0.182377	0.939	0.894	0.0108738
Sox5	6.8169e-14	0.182079	1	1	1.42541e-09
Galnt13	8.37336e-07	0.181679	0.985	0.981	0.0175087
Ehmt1	6.65964e-07	0.181322	0.92	0.852	0.0139253
Ankrd11	4.97624e-15	0.18095	0.999	0.999	1.04053e-10
Sel1l	3.78542e-08	0.18094	0.948	0.9	0.00079153
Nmnat2	5.14137e-08	0.179496	0.986	0.976	0.00107506
Mkln1	5.89956e-07	0.17946	0.941	0.905	0.012336
R3hdm1	6.87065e-07	0.178041	0.947	0.903	0.0143665
Ank3	2.84826e-09	0.177604	1	0.999	5.95571e-05
Ptprz1	5.19766e-31	0.177326	1	1	1.08683e-26
Fam168a	1.11181e-11	0.176839	0.979	0.961	2.32479e-07
Nlgn1	1.07708e-14	0.176754	1	1	2.25217e-10
Cdc42bpa	1.01414e-07	0.176735	0.965	0.938	0.00212056
Ncoa1	1.6909e-09	0.176304	0.989	0.971	3.53566e-05
Nf1	1.61937e-08	0.175837	0.994	0.989	0.000338611
Zfp148	1.06007e-06	0.175371	0.93	0.888	0.022166
Gria4	1.66405e-07	0.174285	0.998	0.995	0.00347952
Ppp1r12a	1.32768e-06	0.174007	0.979	0.95	0.0277618
Ptprt	2.05572e-08	0.173097	0.999	0.999	0.000429852
Fus	3.54646e-07	0.173034	0.969	0.938	0.00741564
Strbp	2.11322e-07	0.171551	0.982	0.966	0.00441874
Zfr	1.19918e-07	0.171542	0.977	0.947	0.00250749
Tcf12	4.8315e-10	0.171346	0.997	0.994	1.01027e-05
Brinp3	1.31182e-06	0.170042	1	0.999	0.0274301
Znrf1	1.80481e-06	0.170006	0.765	0.661	0.0377386
Zeb1	2.68638e-07	0.169391	0.999	0.998	0.00561722
Nipbl	4.2551e-07	0.168926	0.979	0.967	0.00889742
Grid1	1.9982e-06	0.167625	1	0.999	0.0417824
Lrrc4c	2.12607e-09	0.167345	1	1	4.44561e-05
Nedd4	5.05177e-11	0.167335	0.995	0.986	1.05632e-06
Snap25	1.9026e-06	0.166802	0.933	0.892	0.0397834
Fchsd2	2.17625e-10	0.166263	0.999	0.999	4.55054e-06
Pcdh10	1.34148e-07	0.166176	0.96	0.928	0.00280503
Nrxn1	9.2972e-13	0.164152	1	0.999	1.94404e-08
Pcdh7	3.04197e-07	0.162838	1	0.999	0.00636075
Cdk8	1.70003e-06	0.162039	0.975	0.955	0.0355475
Cdh2	5.26645e-08	0.161738	0.988	0.978	0.00110121
Tanc2	5.88872e-08	0.159926	0.999	0.999	0.00123133
Eif4g3	2.24356e-09	0.156622	0.993	0.984	4.69129e-05
Nsd1	1.19201e-06	0.154511	0.969	0.962	0.024925
Sez6l	2.9206e-07	0.154407	0.969	0.953	0.00610698
Spon1	2.20578e-06	0.154149	0.994	0.993	0.0461229
Mdga2	2.51354e-09	0.154097	1	1	5.25581e-05
Grid2	4.54522e-09	0.152412	0.999	1	9.50406e-05
Ralgapa1	6.14798e-07	0.151785	0.953	0.917	0.0128554
Dmd	1.50514e-06	0.149461	0.997	0.995	0.0314725
Enah	2.13604e-06	0.147719	0.995	0.985	0.0446647
Zfp462	1.46571e-06	0.146459	0.999	0.998	0.030648
Ptprg	6.80363e-07	0.145214	1	0.999	0.0142264
Pcdh9	1.28887e-07	0.142315	0.999	1	0.00269502
Dner	7.13825e-07	0.141666	0.99	0.987	0.0149261
Cacna1a	7.69855e-07	0.141076	0.985	0.973	0.0160977
Ntm	1.32173e-07	0.140443	1	1	0.00276374
Aplp2	1.37795e-06	0.137058	0.99	0.987	0.028813
Magi2	1.22849e-06	0.130113	1	1	0.0256877
Dpysl3	3.7616e-07	0.129757	0.988	0.966	0.0078655

### Sheet: 092025-cluster1-DEGs-grp1isDREA
gene	p_val	avg_log2FC	pct.1	pct.2	p_val_adj
Ttr	3.27367e-96	8.7483	0.458	0	6.84525e-92
Gm38025	3.8437e-13	2.96694	0.102	0.013	8.03717e-09
Ddx3y	2.14524e-80	2.53611	0.577	0.134	4.4857e-76
Eif2s3y	1.56248e-99	2.39367	0.673	0.152	3.26715e-95
Kdm5d	1.43454e-46	2.38672	0.395	0.088	2.99961e-42
Uty	3.92419e-76	2.20631	0.576	0.127	8.20547e-72
Ptgds	5.53576e-11	1.60206	0.185	0.077	1.15753e-06
2410080I02Rik	1.20973e-06	1.35354	0.108	0.044	0.0252954
Tsix	4.08233e-52	-1.27136	0.248	0.617	8.53616e-48
Xist	3.53677e-78	-1.26436	0.367	0.873	7.39539e-74
Gpatch3	2.8077e-07	1.1756	0.144	0.066	0.00587091
Hmox1	1.13036e-07	1.14164	0.204	0.11	0.00236357
Txnip	6.16594e-08	1.09984	0.234	0.135	0.0012893
Stxbp2	1.87848e-07	1.08121	0.15	0.069	0.00392791
Ppp1r15a	5.93342e-07	1.05858	0.164	0.084	0.0124068
Dbp	9.24275e-08	1.04095	0.172	0.084	0.00193266
9130019P16Rik	3.58911e-16	0.984526	0.529	0.361	7.50483e-12
Gdpd3	9.98746e-07	0.941812	0.167	0.087	0.0208838
Ldlr	2.83051e-11	0.884311	0.459	0.327	5.91859e-07
Gm16364.1	4.80054e-07	0.866731	0.322	0.227	0.0100379
Sat1	1.29984e-09	0.866529	0.313	0.19	2.71796e-05
mt-Atp8	5.79653e-25	0.864891	0.664	0.465	1.21205e-20
Prrg2	4.58606e-07	0.850468	0.221	0.13	0.00958945
Uap1l1	1.26178e-06	0.841337	0.211	0.124	0.0263839
Gm36198	1.82532e-07	0.831261	0.295	0.194	0.00381675
Rab7b	1.04947e-06	0.824237	0.205	0.116	0.0219445
Supt7l	3.0807e-08	0.818039	0.269	0.161	0.000644173
Plagl2	2.96366e-07	0.816385	0.242	0.146	0.00619702
Ctdsp1	6.23232e-08	0.81521	0.28	0.175	0.00130318
Mrm1	1.76592e-06	0.809826	0.184	0.102	0.0369253
Brf2	4.24377e-07	0.809275	0.221	0.128	0.00887373
Snhg15	1.75254e-06	0.798126	0.311	0.222	0.0366455
Trp53inp2	6.10798e-10	0.789488	0.403	0.278	1.27718e-05
3110082I17Rik	3.22712e-12	0.786489	0.396	0.242	6.74791e-08
Htr1f	3.11671e-08	0.782634	0.25	0.141	0.000651704
Rfwd3	3.6854e-09	0.77195	0.352	0.225	7.70618e-05
Mynn	2.06277e-12	0.771715	0.414	0.261	4.31326e-08
Casp2	3.36045e-09	0.769349	0.34	0.218	7.02669e-05
Gss	5.9346e-09	0.756802	0.351	0.228	0.000124092
Pttg1	7.18003e-08	0.755543	0.316	0.208	0.00150134
Lin54	7.42012e-10	0.75526	0.369	0.237	1.55155e-05
Tex14	5.15273e-09	0.755142	0.299	0.18	0.000107744
Cotl1	1.86526e-10	0.747128	0.441	0.306	3.90027e-06
Gm14295	2.32812e-06	0.736091	0.297	0.206	0.0486811
Syngr1	1.38006e-16	0.72832	0.699	0.561	2.8857e-12
Ano8	3.93777e-08	0.727851	0.343	0.228	0.000823388
Insig1	2.14555e-13	0.727348	0.613	0.479	4.48635e-09
1700021F05Rik	7.2938e-09	0.723755	0.395	0.275	0.000152513
Rhob	1.13833e-21	0.722951	0.714	0.535	2.38026e-17
Lemd2	2.00559e-10	0.722338	0.419	0.284	4.1937e-06
Zfp146	6.05818e-08	0.721573	0.298	0.187	0.00126677
Adam11	1.16345e-06	0.719017	0.281	0.184	0.0243278
Lats2	2.11063e-15	0.716956	0.594	0.437	4.41334e-11
Lpin1	1.05362e-08	0.713271	0.419	0.297	0.000220312
Gm11659	1.16219e-07	0.711822	0.352	0.244	0.00243014
Nim1k	1.71238e-07	0.711336	0.265	0.159	0.00358059
Zfp335os	1.23744e-06	0.71057	0.31	0.212	0.0258749
mt-Nd4l	1.4762e-40	0.70957	0.948	0.85	3.08673e-36
Slc25a16	1.3022e-09	0.705231	0.413	0.286	2.72291e-05
Brca1	5.17195e-07	0.704254	0.317	0.211	0.0108146
Zfand5	1.03378e-32	0.691799	0.915	0.82	2.16163e-28
Klf6	7.69155e-11	0.690636	0.464	0.318	1.6083e-06
Mcat	2.29916e-06	0.688839	0.317	0.225	0.0480754
mt-Nd5	2.90381e-71	0.688742	0.997	0.991	6.07188e-67
Gtpbp1	1.68067e-08	0.688372	0.402	0.283	0.000351429
Col9a2	4.65628e-07	0.68745	0.4	0.302	0.00973627
Irf2bpl	1.24903e-06	0.68645	0.28	0.184	0.0261172
Atf4	2.63937e-21	0.686042	0.771	0.638	5.51893e-17
mt-Nd6	5.70697e-12	0.685139	0.495	0.34	1.19333e-07
Arpc1b	3.89322e-08	0.680681	0.539	0.421	0.000814072
Slc25a38	3.12421e-07	0.679758	0.304	0.199	0.00653273
Serpini1	1.65479e-06	0.679271	0.207	0.119	0.0346017
Anapc15	5.80817e-08	0.677487	0.342	0.227	0.00121449
Zfp799	1.15773e-11	0.677054	0.536	0.399	2.42081e-07
Bach1	2.39155e-14	0.676982	0.571	0.417	5.00073e-10
Gng4	9.87791e-13	0.676829	0.661	0.535	2.06547e-08
Itm2c	1.48908e-21	0.67583	0.816	0.661	3.11367e-17
Btg1	5.02641e-07	0.675661	0.289	0.186	0.0105102
Tma16	4.86742e-09	0.674163	0.423	0.303	0.000101778
2025-03-07	7.28652e-26	0.673274	0.832	0.664	1.52361e-21
Tmem238	1.73951e-07	0.672993	0.379	0.275	0.00363732
Fbxo33	2.20231e-08	0.672451	0.422	0.312	0.000460503
Ptgr2	1.32959e-06	0.672357	0.314	0.216	0.0278017
Sc5d	1.70851e-14	0.668837	0.665	0.548	3.5725e-10
Cirbp	6.11761e-31	0.667473	0.913	0.795	1.27919e-26
5430416N02Rik	1.95489e-10	0.664429	0.471	0.337	4.08767e-06
Filip1l	1.08556e-08	0.664254	0.358	0.233	0.00022699
Stk32c	1.89836e-06	0.664178	0.309	0.212	0.0396947
Ypel5	9.28317e-10	0.660621	0.415	0.283	1.94111e-05
Sqstm1	7.04241e-26	0.660006	0.839	0.695	1.47257e-21
Clic4	4.27859e-09	0.6595	0.422	0.295	8.94653e-05
Dhcr24	3.185e-14	0.65862	0.659	0.533	6.65984e-10
Gzf1	1.41181e-07	0.657792	0.349	0.239	0.00295209
Aldh18a1	5.3661e-09	0.65774	0.441	0.323	0.000112205
Ppt1	9.01359e-19	0.657011	0.758	0.596	1.88474e-14
Ptpn23	6.12647e-12	0.655841	0.527	0.374	1.28105e-07
Ctsl	1.77151e-29	0.655683	0.972	0.926	3.70423e-25
Aar2	2.15342e-09	0.655525	0.418	0.287	4.5028e-05
Wipi1	2.15673e-08	0.655124	0.448	0.336	0.000450972
Phykpl	2.07842e-08	0.653922	0.39	0.272	0.000434598
Nkap	3.9919e-17	0.653589	0.673	0.529	8.34707e-13
Ctsz	5.2695e-07	0.650999	0.323	0.221	0.0110185
Alkbh1	2.65583e-23	0.65026	0.845	0.725	5.55335e-19
Dipk2a	8.82441e-07	0.649954	0.357	0.258	0.0184518
Aptx	6.26745e-08	0.648628	0.365	0.252	0.00131052
Gigyf1	5.94819e-09	0.648521	0.379	0.249	0.000124377
Ltv1	1.66563e-11	0.64804	0.54	0.412	3.48282e-07
Supt6	1.22956e-26	0.647298	0.839	0.685	2.57102e-22
Rgmb	1.45094e-06	0.645876	0.41	0.318	0.0303391
Armcx5	5.99215e-08	0.644948	0.447	0.339	0.00125296
Timp2	5.1967e-11	0.643942	0.474	0.333	1.08663e-06
Cep44	9.79448e-08	0.643157	0.361	0.249	0.00204803
Zfp655	1.76135e-07	0.643134	0.397	0.289	0.00368298
Taf7	2.62455e-07	0.642079	0.373	0.268	0.00548792
Atxn1l	1.26024e-06	0.641338	0.306	0.208	0.0263516
Vegfa	1.94749e-12	0.639906	0.628	0.507	4.07219e-08
Abt1	2.8921e-07	0.638265	0.32	0.212	0.00604739
Cd9	1.40591e-40	0.637932	0.999	0.991	2.93976e-36
Fiz1	9.5299e-09	0.636755	0.45	0.334	0.00019927
AU041133	6.06574e-07	0.636158	0.342	0.237	0.0126835
Dynll2	1.13161e-22	0.63588	0.988	0.94	2.36621e-18
Nrde2	1.98919e-06	0.634841	0.315	0.218	0.0415941
Ss18l2	4.03476e-23	0.634393	0.949	0.839	8.43668e-19
Tbrg4	7.81239e-07	0.634082	0.342	0.24	0.0163357
Atg101	4.30768e-08	0.633968	0.424	0.312	0.000900736
Golga2	4.84442e-09	0.633122	0.455	0.334	0.000101297
Itprid2	3.93705e-11	0.632646	0.535	0.396	8.23237e-07
Cox11	2.95296e-09	0.631761	0.425	0.292	6.17463e-05
Zc3hc1	1.46902e-06	0.631489	0.328	0.231	0.0307172
Rilpl2	1.14274e-06	0.631332	0.331	0.228	0.0238948
Slc39a14	4.95931e-07	0.629389	0.418	0.317	0.0103699
Gpr19	4.56544e-08	0.628464	0.348	0.23	0.000954634
Dnal4	8.42353e-08	0.628133	0.401	0.289	0.00176136
1700066M21Rik	2.07657e-08	0.627902	0.417	0.297	0.000434212
Chsy1	5.85999e-07	0.625908	0.371	0.262	0.0122532
Nle1	9.5187e-07	0.625908	0.362	0.262	0.0199036
Gtf2h1	3.09341e-20	0.6247	0.844	0.747	6.46832e-16
Pdrg1	6.03292e-13	0.622691	0.629	0.504	1.26148e-08
Tfb2m	1.62704e-09	0.622677	0.486	0.361	3.40215e-05
Serinc3	1.38544e-13	0.622253	0.644	0.501	2.89695e-09
Cyb561d2	1.45999e-11	0.621873	0.566	0.437	3.05285e-07
Hsf1	1.15369e-07	0.620575	0.445	0.343	0.00241236
Pofut2	8.32373e-13	0.619884	0.585	0.437	1.74049e-08
Maip1	5.16333e-12	0.619665	0.589	0.465	1.07965e-07
Lss	8.70812e-09	0.619041	0.489	0.377	0.000182087
Gins4	5.55395e-07	0.61778	0.339	0.234	0.0116133
Gm5914	6.60522e-08	0.617699	0.408	0.293	0.00138115
Tmem243	2.5488e-10	0.617295	0.498	0.359	5.32955e-06
Ypel1	4.89408e-08	0.616258	0.411	0.299	0.00102335
Trim3	2.24498e-12	0.616105	0.611	0.483	4.69425e-08
Klhl24	9.40225e-15	0.615589	0.689	0.57	1.96601e-10
Gabpb1	6.782e-07	0.614724	0.414	0.314	0.0141812
Pcdhgc3	6.23915e-08	0.614521	0.38	0.264	0.00130461
Etfrf1	1.31213e-06	0.614203	0.32	0.219	0.0274365
Chn2	7.88624e-23	0.613641	0.971	0.9	1.64901e-18
Chkb	6.19969e-07	0.61346	0.361	0.256	0.0129636
Cd81	8.55883e-56	0.612985	0.997	0.987	1.78965e-51
Uchl5	5.67409e-07	0.612922	0.343	0.237	0.0118645
Slc6a8	2.00446e-08	0.612891	0.49	0.377	0.000419133
Kansl3	2.11669e-07	0.611197	0.392	0.278	0.004426
Timp4	1.71838e-28	0.610581	0.939	0.854	3.59313e-24
Coa5	2.08574e-07	0.61056	0.357	0.247	0.00436129
Traf6	1.81363e-11	0.609788	0.58	0.446	3.79231e-07
Rpap1	1.97064e-06	0.609788	0.329	0.23	0.0412062
Rlim	1.82134e-14	0.609763	0.701	0.579	3.80842e-10
Npc2	5.46308e-27	0.609641	0.897	0.788	1.14233e-22
Tmem203	3.90686e-09	0.60942	0.462	0.339	8.16924e-05
Fbxo21	4.88506e-19	0.608356	0.747	0.582	1.02147e-14
Epcam	6.35181e-12	0.608324	0.776	0.673	1.32816e-07
Bckdha	2.72532e-11	0.608249	0.58	0.454	5.69865e-07
Aco1	1.41284e-14	0.608229	0.667	0.527	2.95424e-10
Gm26936	2.04062e-06	0.607559	0.336	0.237	0.0426694
Wtip	1.51281e-06	0.607131	0.38	0.283	0.0316329
Topbp1	4.93529e-07	0.606799	0.392	0.289	0.0103197
Usf1	1.03127e-10	0.606662	0.526	0.396	2.15639e-06
Mpg	2.30394e-06	0.606543	0.321	0.224	0.0481755
Sft2d3	1.9047e-11	0.606497	0.589	0.464	3.98274e-07
Grsf1	6.03615e-13	0.60608	0.64	0.515	1.26216e-08
Gm38039	3.63178e-09	0.605636	0.556	0.427	7.59405e-05
Pnrc1	3.08715e-17	0.605464	0.741	0.614	6.45522e-13
Ubxn7	4.29754e-11	0.605209	0.655	0.554	8.98615e-07
Rmdn2	1.93626e-07	0.60493	0.405	0.293	0.00404871
Med7	6.31966e-13	0.604554	0.572	0.411	1.32144e-08
Gm7072	7.91198e-07	0.603697	0.401	0.3	0.0165439
Rmdn3	3.3852e-08	0.603603	0.415	0.296	0.000707845
Gm49336	6.72579e-10	0.60354	0.514	0.387	1.40636e-05
Rnaset2b	2.0668e-08	0.603277	0.42	0.302	0.000432169
Ipo13	4.69467e-08	0.603259	0.386	0.268	0.000981656
Col9a3	1.63627e-34	0.602688	0.997	0.973	3.42144e-30
Arrdc3	3.68138e-07	0.601661	0.439	0.337	0.00769776
Mkrn2	4.29197e-07	0.601413	0.365	0.259	0.0089745
Derl1	1.16431e-13	0.600087	0.633	0.49	2.43457e-09
Ttc39c	2.48555e-09	0.59998	0.53	0.406	5.19728e-05
Cdc40	1.58637e-32	0.599918	0.948	0.891	3.3171e-28
Pusl1	1.11591e-10	0.59941	0.537	0.402	2.33338e-06
Tmem246	4.41761e-09	0.599129	0.461	0.337	9.23723e-05
Pip4p1	8.79964e-10	0.598941	0.519	0.39	1.84001e-05
Wdfy1	9.69807e-12	0.598895	0.631	0.518	2.02787e-07
Cby1	7.86497e-14	0.597075	0.639	0.496	1.64456e-09
Prkcsh	1.93688e-24	0.597048	0.872	0.735	4.05001e-20
Gpr137	4.16378e-07	0.596708	0.345	0.237	0.00870647
Wdsub1	1.09449e-06	0.596592	0.351	0.247	0.0228858
Nfic	5.1879e-13	0.596364	0.676	0.541	1.08479e-08
Rnf146	2.48117e-18	0.59595	0.759	0.644	5.18812e-14
Dnajb12	1.3407e-14	0.595772	0.674	0.515	2.80341e-10
Slc25a53	1.99523e-06	0.595534	0.338	0.239	0.0417203
Ubald2	7.54435e-16	0.594942	0.681	0.523	1.57752e-11
Serpinb6a	1.64985e-06	0.594382	0.424	0.325	0.0344984
Hmgcr	2.26221e-16	0.594268	0.894	0.809	4.73029e-12
Dnajb11	1.58528e-30	0.593527	0.958	0.862	3.31481e-26
Nub1	3.90453e-10	0.593487	0.513	0.38	8.16437e-06
Enoph1	7.04849e-08	0.592187	0.377	0.258	0.00147384
Rtf2	8.7989e-18	0.591942	0.729	0.599	1.83985e-13
Mxd1	2.98405e-08	0.591557	0.397	0.277	0.000623966
Ndn	1.90414e-19	0.590876	0.848	0.688	3.98155e-15
Snhg16	1.31348e-06	0.590844	0.405	0.306	0.0274648
1810026B05Rik	1.73266e-15	0.589994	0.756	0.647	3.623e-11
Fam168b	1.02957e-19	0.589839	0.795	0.657	2.15284e-15
Tmem115	3.68926e-09	0.589382	0.465	0.339	7.71425e-05
Tmf1	6.79279e-20	0.589024	0.82	0.725	1.42037e-15
Mcm7	9.04363e-08	0.588433	0.435	0.324	0.00189102
Rragc	1.51276e-11	0.587594	0.583	0.442	3.16318e-07
Yars	1.00098e-20	0.587554	0.867	0.766	2.09306e-16
Lgmn	2.32952e-19	0.587343	0.84	0.714	4.87102e-15
Dcun1d3	9.09764e-08	0.58725	0.476	0.364	0.00190232
Crebrf	8.24374e-17	0.586601	0.837	0.728	1.72377e-12
Necap2	6.56422e-07	0.586493	0.408	0.306	0.0137258
Arf2	6.19686e-08	0.586434	0.435	0.32	0.00129576
Tarbp2	4.12027e-08	0.58638	0.445	0.327	0.000861548
Tef	1.05518e-09	0.58585	0.522	0.392	2.20638e-05
Nup153	7.78735e-07	0.585729	0.424	0.325	0.0162834
Pigyl	3.75855e-25	0.585603	0.867	0.757	7.85913e-21
Homer3	1.05272e-06	0.584516	0.473	0.383	0.0220123
Arfgap3	1.73958e-08	0.583876	0.439	0.321	0.000363746
Dolk	8.61316e-09	0.583473	0.412	0.283	0.000180101
Gm48091	2.85791e-13	0.583425	0.738	0.644	5.97589e-09
Lrrtm2	8.4535e-08	0.583273	0.508	0.387	0.00176763
Atxn2l	8.55969e-21	0.582472	0.802	0.682	1.78983e-16
Fech	1.20287e-07	0.581342	0.432	0.317	0.0025152
Gp1bb	4.58155e-14	0.580981	0.688	0.561	9.58002e-10
Rnf128	1.17643e-06	0.580839	0.467	0.358	0.0245991
Asphd2	1.76087e-07	0.580418	0.427	0.317	0.00368198
Slc3a2	7.29684e-14	0.580311	0.685	0.541	1.52577e-09
Kat14	7.68121e-10	0.579726	0.498	0.367	1.60614e-05
Fdft1	2.02331e-11	0.579125	0.733	0.622	4.23074e-07
Lrrc8b	1.75023e-17	0.578585	0.8	0.685	3.65973e-13
Slc7a1	9.40704e-09	0.578527	0.536	0.427	0.000196701
Bcl7b	4.91353e-12	0.578447	0.598	0.462	1.02742e-07
1600012H06Rik	7.25849e-07	0.577772	0.355	0.247	0.0151775
Pnpla8	1.50275e-15	0.577612	0.732	0.607	3.14225e-11
Rab5a	2.59592e-33	0.577373	0.931	0.834	5.42807e-29
Scarb2	7.25772e-24	0.576901	0.924	0.839	1.51759e-19
Etf1	1.21249e-27	0.575377	0.907	0.813	2.53532e-23
Tprgl	2.41573e-20	0.574612	0.831	0.701	5.05129e-16
Pdcd10	6.21206e-30	0.573921	0.901	0.81	1.29894e-25
Gde1	1.07743e-32	0.573728	0.959	0.872	2.25291e-28
Bin1	1.91221e-20	0.573586	0.942	0.867	3.99843e-16
Socs6	1.59602e-06	0.573553	0.461	0.364	0.0333729
Hadha	2.44315e-39	0.573496	0.98	0.907	5.10864e-35
Gpalpp1	2.02094e-07	0.573441	0.425	0.317	0.00422579
Erf	1.0523e-07	0.573309	0.44	0.328	0.00220036
Neu1	1.49978e-07	0.573056	0.459	0.353	0.00313603
Otulin	1.31732e-14	0.573006	0.698	0.567	2.75451e-10
Bet1l	5.95184e-11	0.572924	0.574	0.44	1.24453e-06
Golga7	1.34781e-31	0.571909	0.945	0.853	2.81827e-27
Hmgcs1	7.50632e-17	0.571768	0.931	0.844	1.56957e-12
Fam234a	7.64752e-09	0.57146	0.478	0.358	0.00015991
Scamp2	1.36233e-30	0.571262	0.949	0.884	2.84864e-26
Mthfd1l	2.23095e-07	0.571102	0.504	0.392	0.00466492
Ift46	3.67164e-07	0.571	0.414	0.309	0.00767741
Dnaja2	8.29459e-46	0.570927	0.973	0.918	1.7344e-41
Ctsd	2.02791e-21	0.570819	0.858	0.726	4.24036e-17
Mycbp	2.34972e-06	0.570606	0.341	0.242	0.0491327
Lin7c	2.49261e-13	0.570548	0.645	0.523	5.21204e-09
Reck	2.1079e-09	0.570327	0.527	0.395	4.40762e-05
Cmpk1	2.04413e-25	0.570296	0.883	0.767	4.27427e-21
4931406C07Rik	4.27484e-09	0.568845	0.514	0.39	8.93869e-05
Yipf4	2.90559e-14	0.568835	0.697	0.576	6.07558e-10
Nubp2	1.15588e-07	0.568651	0.439	0.327	0.00241694
Rab4b	6.83315e-18	0.568506	0.78	0.673	1.42881e-13
Slc35c2	8.93509e-08	0.568321	0.408	0.293	0.00186833
Abhd11	1.23831e-06	0.567961	0.418	0.321	0.025893
2025-09-01	1.37602e-06	0.567925	0.367	0.265	0.0287725
Hist1h1e	5.42194e-08	0.567782	0.437	0.32	0.00113373
Fkrp	2.0853e-06	0.567556	0.341	0.24	0.0436036
Spg21	5.42463e-11	0.567549	0.584	0.443	1.13429e-06
Stradb	1.71604e-06	0.567107	0.38	0.28	0.0358824
Epb41l4aos	1.46738e-08	0.566973	0.571	0.47	0.00030683
Ttc1	6.80099e-17	0.565554	0.748	0.619	1.42209e-12
Gns	6.83835e-07	0.565212	0.411	0.299	0.014299
Hsd17b7	2.212e-08	0.565182	0.48	0.355	0.00046253
Trp53bp2	6.21908e-08	0.564888	0.466	0.349	0.00130041
Gm20275	1.93661e-06	0.563367	0.347	0.246	0.0404945
Rab4a	1.66822e-15	0.563265	0.77	0.645	3.48824e-11
Kif3b	7.10394e-07	0.562684	0.395	0.29	0.0148543
Gm4258	6.73202e-17	0.562643	0.94	0.906	1.40767e-12
Chchd5	2.0084e-06	0.562582	0.307	0.205	0.0419955
Ndel1	2.25499e-09	0.562062	0.601	0.492	4.71518e-05
Chmp6	8.75419e-09	0.561927	0.487	0.365	0.00018305
Tmem87b	2.29282e-08	0.561907	0.508	0.392	0.000479429
Exog	7.11739e-08	0.561721	0.52	0.415	0.00148825
Fam3c	3.72933e-21	0.561425	0.948	0.862	7.79803e-17
Ptrh2	7.82391e-09	0.560898	0.53	0.417	0.000163598
Mfge8	1.66443e-09	0.560824	0.636	0.517	3.48033e-05
Sqle	1.86534e-16	0.56074	0.826	0.694	3.90043e-12
Lmna	1.65206e-12	0.560607	0.598	0.44	3.45445e-08
Abhd16a	4.36182e-14	0.560078	0.739	0.629	9.12056e-10
Atcay	3.94601e-26	0.559888	0.947	0.863	8.25111e-22
Cstb	3.5892e-10	0.559466	0.605	0.483	7.50502e-06
Eif2ak3	1.83647e-07	0.559182	0.505	0.408	0.00384007
Nectin3	2.95536e-10	0.559053	0.625	0.508	6.17965e-06
Abracl	1.25127e-06	0.558585	0.465	0.378	0.026164
Cnot8	3.60876e-10	0.557908	0.543	0.412	7.54592e-06
Ncdn	4.44836e-10	0.557807	0.595	0.482	9.30153e-06
Coil	3.53827e-07	0.557416	0.416	0.303	0.00739853
Anapc16	5.89804e-23	0.557058	0.864	0.748	1.23328e-18
Flcn	1.42454e-06	0.557002	0.395	0.293	0.0297872
Gas6	4.01244e-07	0.556472	0.355	0.244	0.00839002
Pcyt2	1.2949e-18	0.556411	0.918	0.809	2.70764e-14
Zfp560	6.56897e-11	0.556353	0.592	0.455	1.37357e-06
Iars	7.31869e-13	0.55612	0.695	0.574	1.53034e-08
Atg12	1.07592e-08	0.555929	0.539	0.432	0.000224974
Cfap20	4.43236e-09	0.555728	0.498	0.37	9.26807e-05
Plp1	9.91246e-16	0.555615	0.974	0.901	2.07269e-11
Tmbim4	7.71935e-29	0.55546	0.926	0.829	1.61412e-24
Golph3	1.6098e-09	0.555299	0.519	0.396	3.36608e-05
Mgat1	1.61774e-06	0.555223	0.408	0.308	0.033827
Atp6v0c	3.34762e-68	0.555086	0.995	0.965	6.99987e-64
Cep68	2.29304e-12	0.554834	0.665	0.539	4.79476e-08
Gipc1	1.05966e-10	0.554697	0.875	0.778	2.21576e-06
Hadh	8.51782e-12	0.554391	0.604	0.457	1.78108e-07
Cdipt	1.13648e-11	0.554373	0.614	0.477	2.37638e-07
Slc22a5	3.04968e-08	0.554321	0.408	0.284	0.000637687
Tmem121	1.29784e-09	0.554141	0.548	0.427	2.71378e-05
Gle1	2.23497e-09	0.554104	0.523	0.398	4.67332e-05
Dohh	5.86144e-09	0.553928	0.541	0.436	0.000122563
Trim35	6.95565e-28	0.553777	0.925	0.841	1.45443e-23
Coro1c	4.16854e-09	0.553777	0.636	0.535	8.71641e-05
1810037I17Rik	3.35951e-31	0.553749	0.961	0.887	7.02473e-27
Srsf5	3.49116e-42	0.553633	0.984	0.94	7.30001e-38
Cdc42ep3	1.98769e-06	0.553614	0.454	0.359	0.0415625
Phb	1.3038e-16	0.553375	0.772	0.649	2.72624e-12
Arpc1a	1.29149e-35	0.5532	0.992	0.953	2.70051e-31
Zbtb6	1.26171e-06	0.552929	0.386	0.284	0.0263824
Abhd17b	1.72384e-19	0.552878	0.917	0.829	3.60456e-15
Chst2	9.8627e-10	0.552491	0.58	0.443	2.06229e-05
Zcrb1	4.739e-29	0.552266	0.942	0.835	9.90925e-25
Sh3glb1	3.76464e-33	0.552219	0.986	0.94	7.87186e-29
Cdv3	7.81769e-26	0.552192	0.987	0.92	1.63468e-21
P4htm	1.17e-08	0.552156	0.544	0.433	0.000244648
Med30	4.48125e-17	0.552072	0.798	0.685	9.37029e-13
Tspyl4	3.08618e-20	0.551612	0.839	0.732	6.45319e-16
Selenof	1.48303e-61	0.550909	0.995	0.969	3.10103e-57
Surf4	5.17166e-14	0.550751	0.713	0.604	1.08139e-09
Tmem223	1.25399e-28	0.550672	0.932	0.853	2.62209e-24
Ilvbl	3.23194e-07	0.550585	0.424	0.32	0.00675799
Pgrmc1	2.48956e-09	0.550244	0.633	0.532	5.20566e-05
Zranb1	3.68881e-14	0.550127	0.748	0.642	7.7133e-10
Arfip2	1.0235e-08	0.550072	0.532	0.424	0.000214013
Pdhx	1.58401e-12	0.549959	0.738	0.629	3.31217e-08
Scp2	2.01325e-26	0.549745	0.947	0.86	4.2097e-22
Cenpq	1.49126e-08	0.549574	0.47	0.343	0.000311822
Hint2	7.09897e-14	0.549422	0.698	0.558	1.48439e-09
Mapk8ip1	3.28373e-08	0.54906	0.499	0.389	0.000686628
Dnajb1	2.11263e-06	0.548807	0.403	0.305	0.0441751
Tomm20	1.2918e-47	0.548718	0.995	0.934	2.70115e-43
Atg13	6.6328e-09	0.548659	0.536	0.417	0.000138692
Rtn1	4.49616e-25	0.548414	1	0.999	9.40147e-21
Rab9	5.0885e-15	0.548263	0.712	0.568	1.06401e-10
Rab34	7.76631e-10	0.547781	0.572	0.445	1.62394e-05
Polr1d	5.30869e-27	0.547739	0.973	0.898	1.11005e-22
Dact3	1.06587e-09	0.547722	0.598	0.486	2.22872e-05
Brcc3	2.73969e-10	0.547594	0.6	0.487	5.72869e-06
Zfp646	2.27099e-06	0.547406	0.377	0.278	0.0474865
Sec22b	6.56772e-10	0.547329	0.552	0.424	1.37331e-05
Ppp2cb	2.82148e-10	0.547053	0.563	0.43	5.89971e-06
Chmp2b	2.06028e-06	0.547053	0.436	0.337	0.0430804
Rab24	5.48488e-10	0.546794	0.624	0.518	1.14689e-05
Msmo1	3.65248e-14	0.546782	0.824	0.683	7.63734e-10
Kifc3	1.10312e-06	0.546249	0.397	0.295	0.0230662
A430033K04Rik	2.002e-06	0.545514	0.405	0.299	0.0418618
Cyp51	1.37016e-15	0.544343	0.897	0.811	2.865e-11
Atp6v0b	7.03561e-58	0.544038	0.995	0.982	1.47115e-53
Acadl	1.30898e-06	0.543957	0.486	0.393	0.0273708
Isca2	9.03299e-11	0.543936	0.652	0.555	1.8888e-06
Gabarapl1	1.70692e-08	0.543866	0.561	0.47	0.000356916
Cybc1	1.08424e-07	0.543807	0.412	0.296	0.00226714
Rcbtb2	1.78466e-06	0.543717	0.462	0.371	0.0373173
Szrd1	8.60029e-09	0.543673	0.539	0.418	0.000179832
Ccdc34	1.31163e-09	0.543446	0.628	0.524	2.74262e-05
Rundc3a	3.15464e-10	0.543257	0.597	0.479	6.59636e-06
Slc25a44	3.38264e-07	0.54315	0.459	0.356	0.00707309
Selenom	1.44793e-14	0.54296	0.812	0.713	3.02763e-10
Tmem14a	5.02574e-09	0.542695	0.52	0.401	0.000105088
Tmem208	7.37779e-30	0.542184	0.94	0.853	1.5427e-25
Auh	6.34904e-16	0.542102	0.75	0.617	1.32758e-11
Eif1	1.15096e-45	0.541964	0.995	0.975	2.40665e-41
Zdhhc4	2.28746e-06	0.54193	0.389	0.29	0.0478308
Calu	2.81922e-11	0.541829	0.664	0.53	5.89498e-07
Nom1	3.30116e-08	0.541639	0.545	0.439	0.000690273
Med4	6.2413e-09	0.541344	0.578	0.485	0.000130506
Rab18	1.78496e-30	0.541198	0.938	0.859	3.73236e-26
Svbp	9.26734e-17	0.541181	0.805	0.708	1.9378e-12
Acbd3	1.06837e-18	0.541137	0.873	0.781	2.23396e-14
Map1lc3b	5.19496e-30	0.540846	0.951	0.847	1.08627e-25
Rhog	1.64387e-07	0.540706	0.481	0.367	0.00343732
Erg28	6.49551e-30	0.540538	0.953	0.881	1.35821e-25
H1f0	1.32843e-08	0.540412	0.6	0.496	0.000277775
Phkg2	2.22656e-08	0.54039	0.458	0.334	0.000465573
Cers2	2.11932e-19	0.54026	0.855	0.754	4.4315e-15
Srebf2	4.28021e-17	0.539972	0.82	0.719	8.94992e-13
Gtf2a2	1.13417e-23	0.539943	0.888	0.769	2.37154e-19
Flot1	3.04648e-10	0.539524	0.561	0.426	6.3702e-06
4921524J17Rik	4.91123e-11	0.539304	0.651	0.543	1.02694e-06
Tiprl	1.94435e-12	0.53915	0.691	0.594	4.06564e-08
Card19	2.25144e-11	0.53906	0.762	0.672	4.70776e-07
Nenf	7.32678e-31	0.539043	0.953	0.879	1.53203e-26
Arf5	2.12979e-42	0.538972	0.98	0.922	4.45338e-38
Ngly1	2.70042e-09	0.538775	0.53	0.411	5.64658e-05
Pink1	3.81928e-07	0.538542	0.479	0.371	0.00798612
Polr3h	1.4137e-17	0.538469	0.87	0.785	2.95605e-13
Glmp	2.31501e-06	0.538305	0.358	0.256	0.0484068
Tmem30a	7.61705e-30	0.537769	0.943	0.867	1.59273e-25
Fam3a	1.42191e-07	0.537681	0.404	0.287	0.00297322
Rap2b	5.49854e-07	0.537488	0.462	0.359	0.0114974
Plpp2	1.8111e-06	0.537289	0.462	0.367	0.0378702
BC005561	1.13587e-18	0.536603	0.881	0.742	2.37509e-14
Mapk6	1.28706e-10	0.536111	0.669	0.586	2.69124e-06
Nif3l1	3.82337e-07	0.535883	0.451	0.346	0.00799466
Zfp68	2.43176e-10	0.535812	0.615	0.483	5.08481e-06
Tm7sf3	2.56189e-36	0.535528	0.978	0.944	5.35692e-32
0610012G03Rik	1.12026e-25	0.535432	0.919	0.816	2.34246e-21
Rcn2	1.02231e-18	0.535345	0.832	0.713	2.13765e-14
Hmbs	1.25186e-07	0.535263	0.486	0.381	0.00261764
Ppm1a	2.09287e-19	0.535143	0.833	0.714	4.37618e-15
Mrgbp	6.04187e-08	0.53464	0.553	0.445	0.00126336
Rusc2	1.28343e-11	0.534514	0.625	0.495	2.68365e-07
Srp9	7.69102e-22	0.534116	0.879	0.751	1.60819e-17
Gng5	2.43883e-27	0.533912	0.961	0.851	5.0996e-23
Unk	2.36023e-07	0.533879	0.498	0.392	0.00493525
Vapa	1.93224e-57	0.533727	0.994	0.971	4.04032e-53
Brox	1.30211e-10	0.533242	0.602	0.479	2.72271e-06
Ccdc115	1.08739e-10	0.532862	0.645	0.548	2.27374e-06
Ddx55	7.06756e-08	0.532799	0.517	0.414	0.00147783
Rnf167	2.21006e-07	0.532799	0.464	0.352	0.00462125
Tex261	6.20483e-20	0.53273	0.844	0.751	1.29743e-15
Ilk	1.33374e-16	0.532675	0.869	0.763	2.78885e-12
Slc9a8	1.83771e-06	0.532594	0.448	0.352	0.0384265
Pgam5	1.87135e-09	0.532497	0.514	0.378	3.913e-05
Dctn4	3.76796e-27	0.532169	0.948	0.887	7.8788e-23
Slc48a1	1.60375e-08	0.532136	0.513	0.392	0.000335344
Eif1b	5.94961e-42	0.53189	0.992	0.953	1.24406e-37
Tmem11	2.86728e-10	0.531452	0.584	0.455	5.99549e-06
Rbm3	8.24754e-38	0.531452	0.988	0.948	1.72456e-33
Chrac1	1.46105e-10	0.531318	0.641	0.53	3.05505e-06
Rnasek	1.07356e-39	0.531165	0.989	0.916	2.24481e-35
Blzf1	1.25706e-06	0.530628	0.426	0.324	0.0262851
Sepsecs	2.32549e-06	0.530488	0.402	0.305	0.048626
Ccdc186	6.56586e-08	0.53033	0.57	0.47	0.00137292
Dhx9	9.64287e-28	0.530132	0.938	0.856	2.01633e-23
Sar1b	1.50225e-40	0.53008	0.983	0.92	3.1412e-36
Zcchc9	4.66441e-09	0.530079	0.608	0.514	9.75329e-05
Ptpmt1	9.62991e-13	0.530013	0.708	0.604	2.01362e-08
Rnf2	2.62823e-11	0.530002	0.635	0.513	5.49564e-07
2410006H16Rik	1.22954e-18	0.529885	0.888	0.803	2.57097e-14
Sypl	4.13631e-10	0.529606	0.555	0.417	8.64902e-06
Degs1	2.5664e-21	0.52957	0.903	0.82	5.36635e-17
Man2b1	7.62028e-09	0.529466	0.527	0.395	0.00015934
mt-Nd3	1.89023e-62	0.529033	1	1	3.95247e-58
Ggnbp2	5.62842e-23	0.529012	0.903	0.803	1.1769e-18
Fem1a	2.88827e-07	0.529004	0.484	0.381	0.00603937
2310009B15Rik	9.21541e-10	0.52894	0.589	0.473	1.92694e-05
Ubl4a	1.19618e-06	0.528928	0.452	0.358	0.0250121
Tut7	1.50369e-13	0.528884	0.743	0.648	3.14422e-09
Sympk	1.57834e-21	0.528789	0.878	0.761	3.3003e-17
Shisa4	2.77119e-30	0.528623	0.977	0.95	5.79456e-26
Stard3	9.95733e-07	0.528563	0.397	0.289	0.0208208
Stxbp3	5.4032e-17	0.528217	0.894	0.825	1.12981e-12
Ccnl1	2.40435e-11	0.527664	0.701	0.598	5.0275e-07
Zfpm1	1.38395e-07	0.527594	0.566	0.48	0.00289384
Gmeb2	4.50505e-08	0.527159	0.525	0.415	0.000942005
Tm9sf1	6.3074e-08	0.527103	0.454	0.334	0.00131888
Tnks2	1.77408e-29	0.526956	0.955	0.904	3.70959e-25
Mxi1	1.00694e-08	0.526894	0.609	0.493	0.000210551
Tomm34	8.7877e-08	0.526746	0.46	0.343	0.00183751
Snw1	2.97484e-27	0.526736	0.924	0.848	6.2204e-23
Tmed2	3.83392e-30	0.526631	0.961	0.875	8.01673e-26
Ywhag	4.33737e-23	0.526625	0.914	0.825	9.06945e-19
Pcyt1a	9.1988e-10	0.526609	0.591	0.47	1.92347e-05
Ggps1	8.07469e-14	0.526507	0.773	0.655	1.68842e-09
Tmx4	2.37155e-20	0.526372	0.87	0.754	4.95892e-16
Lrrc59	4.53283e-13	0.526061	0.727	0.614	9.47816e-09
Zfand1	9.15688e-08	0.525552	0.545	0.445	0.0019147
Srp14	4.44378e-30	0.52553	0.954	0.857	9.29195e-26
Dip2b	2.645e-14	0.525418	0.839	0.705	5.5307e-10
Map6d1	1.40386e-10	0.525214	0.67	0.56	2.93548e-06
Rhou	1.31461e-09	0.525145	0.613	0.499	2.74886e-05
Mycl	9.25008e-21	0.524884	0.927	0.888	1.93419e-16
Mapk3	1.30862e-10	0.524858	0.71	0.61	2.73633e-06
Dnajb9	3.14911e-09	0.524782	0.554	0.426	6.58479e-05
Terf2ip	2.40202e-07	0.524625	0.47	0.364	0.00502261
Fkbp2	1.6858e-16	0.524344	0.839	0.739	3.52501e-12
Snx8	9.92928e-07	0.524178	0.393	0.284	0.0207621
Commd7	9.88768e-11	0.524004	0.638	0.514	2.06751e-06
Arl1	1.47221e-27	0.523951	0.936	0.848	3.0784e-23
Rpn1	9.21076e-25	0.523923	0.938	0.869	1.92597e-20
Qtrt1	2.4359e-07	0.523801	0.508	0.408	0.00509347
Aurkaip1	3.15347e-22	0.523656	0.865	0.757	6.59391e-18
Actr10	2.49799e-22	0.523553	0.877	0.813	5.22329e-18
Smndc1	6.73711e-13	0.523458	0.72	0.605	1.40873e-08
Cetn3	1.13056e-21	0.523449	0.871	0.77	2.364e-17
Epc1	9.45873e-17	0.523182	0.886	0.835	1.97782e-12
Tmem128	1.6919e-18	0.522994	0.823	0.703	3.53777e-14
Nudt19	2.9023e-11	0.522699	0.698	0.594	6.06871e-07
Tmed10	1.75061e-34	0.522578	0.979	0.92	3.66053e-30
Nars	1.08725e-22	0.52241	0.908	0.826	2.27343e-18
Odr4	5.21478e-12	0.522191	0.673	0.548	1.09041e-07
Trim26	2.01228e-09	0.522165	0.598	0.477	4.20768e-05
Ppil4	3.88621e-14	0.522138	0.724	0.588	8.12607e-10
Golga5	9.46642e-10	0.521604	0.532	0.39	1.97943e-05
Vps37b	5.15764e-14	0.5215	0.861	0.782	1.07846e-09
Cnn3	7.79218e-08	0.521377	0.455	0.334	0.00162934
Slc7a6os	1.92498e-06	0.521123	0.427	0.328	0.0402514
2610044O15Rik8	1.43254e-06	0.521066	0.369	0.264	0.0299544
Taf11	9.17217e-15	0.520832	0.768	0.676	1.9179e-10
Mrpl19	4.51534e-13	0.520753	0.702	0.583	9.44157e-09
Cbx4	2.4147e-09	0.520503	0.65	0.542	5.04914e-05
Strn	3.51554e-13	0.520424	0.848	0.76	7.351e-09
Ubc	4.12623e-29	0.520278	0.986	0.965	8.62795e-25
Rnf7	8.96455e-27	0.52018	0.942	0.857	1.87449e-22
Ate1	2.89313e-13	0.52006	0.696	0.574	6.04954e-09
Slc25a33	2.34918e-06	0.517871	0.407	0.306	0.0491213
9530068E07Rik	4.88081e-08	0.517699	0.565	0.476	0.00102058
Pigt	3.58439e-14	0.517541	0.764	0.641	7.49496e-10
2510039O18Rik	6.50608e-08	0.517532	0.483	0.364	0.00136042
Nhp2	2.31968e-19	0.517503	0.886	0.801	4.85046e-15
Tmem42	6.07377e-07	0.517176	0.48	0.383	0.0127002
Arfgap1	2.10573e-09	0.517138	0.605	0.493	4.40309e-05
Yipf5	4.4745e-18	0.517087	0.824	0.688	9.35618e-14
Abhd17a	5.57113e-17	0.51692	0.811	0.701	1.16492e-12
Dnajc30	9.98148e-07	0.516907	0.467	0.367	0.0208713
Asb8	1.62876e-06	0.516865	0.425	0.324	0.0340574
Micu1	3.77018e-15	0.516786	0.796	0.692	7.88344e-11
Tspan3	1.25123e-64	0.516722	0.998	0.984	2.61633e-60
Rer1	1.46856e-28	0.516242	0.95	0.867	3.07076e-24
Hagh	1.52527e-13	0.516127	0.739	0.627	3.18934e-09
Pno1	1.76134e-07	0.515725	0.564	0.471	0.00368296
Tspan2	2.39035e-09	0.515454	0.7	0.589	4.99822e-05
Tmed9	6.69424e-38	0.514797	0.984	0.953	1.39977e-33
Pafah1b1	1.71599e-63	0.514779	1	0.996	3.58814e-59
Chmp1b	8.36149e-07	0.514679	0.46	0.356	0.0174839
Pfdn6	9.75285e-17	0.514666	0.792	0.692	2.03932e-12
Mapk8ip3	5.00613e-14	0.51427	0.771	0.67	1.04678e-09
Polr2e	4.38634e-15	0.514132	0.807	0.723	9.17184e-11
Atp6v1c1	2.89524e-09	0.514102	0.608	0.511	6.05396e-05
Mettl6	1.08956e-07	0.513734	0.471	0.356	0.00227828
Dync1li1	1.37339e-20	0.513575	0.902	0.801	2.87176e-16
Setd3	2.11581e-16	0.51355	0.805	0.708	4.42416e-12
Gnl3	1.09708e-18	0.513422	0.853	0.779	2.294e-14
Sec11c	3.01989e-19	0.513264	0.873	0.735	6.31459e-15
Pdzd11	3.97329e-08	0.513107	0.542	0.437	0.000830816
Mef2d	9.47606e-11	0.512893	0.659	0.527	1.98144e-06
2310039H08Rik	7.49615e-11	0.512738	0.61	0.48	1.56744e-06
Rap1b	5.40941e-15	0.512643	0.778	0.663	1.13111e-10
Tmem184c	4.66767e-13	0.512323	0.727	0.611	9.7601e-09
Dad1	6.77604e-48	0.512182	0.994	0.95	1.41687e-43
2025-03-05	4.04399e-15	0.511802	0.792	0.713	8.45599e-11
Rnpepl1	1.67578e-07	0.511612	0.559	0.473	0.00350405
Supt4a	1.35234e-10	0.511601	0.678	0.594	2.82775e-06
Nomo1	1.0152e-06	0.511488	0.491	0.398	0.0212279
Metap1	1.11375e-06	0.511305	0.45	0.349	0.0232885
Abhd12	3.78052e-31	0.510944	0.983	0.943	7.90506e-27
Arf4	1.25706e-18	0.510642	0.974	0.892	2.6285e-14
Atox1	4.58353e-26	0.510626	0.952	0.838	9.58417e-22
Ebag9	1.1205e-08	0.510551	0.51	0.383	0.000234297
Kdelr2	1.45383e-14	0.509876	0.805	0.732	3.03995e-10
Bri3	3.3255e-18	0.509715	0.842	0.707	6.95362e-14
Rchy1	2.32025e-14	0.509516	0.759	0.664	4.85164e-10
Arhgap17	2.36259e-10	0.509332	0.576	0.423	4.94018e-06
Alad	3.47519e-10	0.509296	0.69	0.591	7.26663e-06
Smim13	2.10896e-12	0.508932	0.723	0.619	4.40983e-08
Lsm3	4.27307e-12	0.5088	0.692	0.586	8.93499e-08
Slc31a1	2.0235e-08	0.508663	0.518	0.404	0.000423113
Fth1	1.30984e-44	0.508625	0.995	0.966	2.73887e-40
Lamp1	2.76659e-39	0.508596	0.996	0.968	5.78495e-35
Selenok	6.1758e-49	0.508584	0.993	0.948	1.29136e-44
Tet2	4.85587e-09	0.508414	0.63	0.53	0.000101536
Pak4	1.31377e-18	0.508398	0.882	0.795	2.7471e-14
Usp39	1.26725e-07	0.508072	0.511	0.402	0.00264983
Ssr4	8.64122e-32	0.508072	0.981	0.918	1.80688e-27
Plod3	1.4561e-09	0.508	0.588	0.465	3.04471e-05
Mydgf	3.12629e-20	0.507678	0.897	0.775	6.53708e-16
Atp13a1	2.15831e-06	0.507669	0.463	0.37	0.0451304
Pmpca	6.93685e-08	0.507601	0.505	0.387	0.0014505
Elovl1	2.14505e-07	0.507424	0.56	0.454	0.0044853
Nek9	2.36818e-08	0.507337	0.516	0.398	0.000495186
Papss1	6.40025e-53	0.507283	0.992	0.971	1.33829e-48
U2af2	1.93457e-17	0.507184	0.813	0.688	4.04519e-13
Ywhaq	4.54575e-38	0.506844	0.99	0.947	9.50517e-34
Trp53inp1	6.22776e-07	0.506797	0.398	0.293	0.0130222
Pop4	9.37769e-16	0.506702	0.776	0.652	1.96088e-11
Ndufaf2	1.46729e-16	0.506609	0.898	0.807	3.06811e-12
Cndp2	2.42804e-07	0.506609	0.511	0.408	0.00507703
Nip7	3.80645e-13	0.506432	0.691	0.557	7.95928e-09
Cadm4	3.02144e-44	0.50642	0.994	0.979	6.31783e-40
Usp2	4.46255e-07	0.506238	0.411	0.3	0.00933119
Npc1	1.29052e-13	0.506206	0.756	0.645	2.69848e-09
Lztfl1	8.09699e-08	0.506157	0.532	0.418	0.00169308
Dcun1d5	4.77876e-19	0.506079	0.881	0.797	9.99239e-15
Tor1a	2.57857e-10	0.505971	0.623	0.498	5.39179e-06
Me2	1.1877e-10	0.505766	0.734	0.663	2.48347e-06
Pepd	4.11819e-10	0.505614	0.647	0.533	8.61113e-06
Eif2b3	5.27924e-08	0.505582	0.679	0.586	0.00110389
Dennd4a	1.36092e-15	0.505495	0.826	0.703	2.84569e-11
Tmem60	8.25273e-13	0.505404	0.712	0.622	1.72565e-08
Vps35	1.43011e-27	0.504942	0.938	0.85	2.99036e-23
Med8	1.21573e-14	0.504662	0.765	0.672	2.54209e-10
Scfd2	1.99946e-08	0.504645	0.584	0.443	0.000418086
Atl3	4.56594e-09	0.504318	0.645	0.567	9.54738e-05
Baz1a	3.45285e-07	0.504279	0.539	0.436	0.00721992
2025-03-02	8.22749e-10	0.504258	0.653	0.551	1.72037e-05
Col11a2	1.04342e-10	0.504179	0.713	0.629	2.1818e-06
Necap1	4.02029e-08	0.503961	0.509	0.393	0.000840642
Phpt1	1.75186e-11	0.503898	0.727	0.611	3.66313e-07
Cacna2d1	3.30074e-07	0.503378	0.532	0.412	0.00690185
Acox1	4.04545e-22	0.503165	0.91	0.847	8.45903e-18
Mpv17l2	3.20971e-08	0.503015	0.48	0.358	0.00067115
Crbn	2.2252e-06	0.502888	0.425	0.325	0.0465289
Mrpl20	7.93961e-29	0.50282	0.955	0.866	1.66017e-24
Mro	2.16461e-09	0.502777	0.611	0.486	4.5262e-05
Usf2	9.91135e-18	0.502653	0.801	0.686	2.07246e-13
Sgcb	1.57005e-09	0.502394	0.599	0.487	3.28297e-05
Ubxn1	1.36526e-29	0.502185	0.951	0.866	2.85475e-25
Prelid1	1.20957e-15	0.502136	0.811	0.68	2.52922e-11
Srsf9	4.60256e-22	0.501782	0.913	0.819	9.62395e-18
Wdr82	2.3325e-07	0.501675	0.559	0.464	0.00487726
Ccdc32	9.9195e-08	0.501404	0.554	0.455	0.00207417
Tmem14c	3.69102e-27	0.501267	0.943	0.847	7.71792e-23
Erh	1.01482e-25	0.501172	0.95	0.862	2.12199e-21
Tbc1d16	3.90052e-13	0.50106	0.76	0.661	8.15599e-09
Cyp2j6	6.67422e-29	0.501013	0.979	0.931	1.39558e-24
Lamp2	7.87506e-17	0.500509	0.833	0.725	1.64668e-12
Mrps31	1.0959e-08	0.500377	0.528	0.402	0.000229152
Slc20a1	6.02406e-07	0.500377	0.422	0.314	0.0125963
Actl6a	1.97076e-13	0.500172	0.726	0.601	4.12085e-09
Ctsa	2.76837e-08	0.499999	0.511	0.386	0.000578866
Pcyox1	1.56527e-08	0.499867	0.622	0.517	0.000327298
Mgrn1	1.55517e-11	0.499695	0.693	0.605	3.25186e-07
Tmsb4x	6.07481e-12	0.499666	0.999	1	1.27024e-07
Rab7	1.82063e-22	0.499517	0.902	0.814	3.80694e-18
Churc1	2.39674e-14	0.499258	0.772	0.67	5.01159e-10
Fopnl	1.17246e-12	0.499074	0.752	0.667	2.45162e-08
Trappc10	6.37429e-14	0.498609	0.776	0.675	1.33286e-09
Dnajc3	8.68351e-12	0.498584	0.781	0.676	1.81572e-07
Reep5	2.92567e-14	0.498559	0.77	0.623	6.11758e-10
H3f3b	3.55469e-48	0.498526	0.995	0.975	7.43285e-44
Cdc26	1.62802e-16	0.498471	0.839	0.728	3.4042e-12
Arpp19	1.38713e-19	0.498317	0.876	0.764	2.90049e-15
Gm16286	4.7463e-15	0.498304	0.81	0.716	9.92451e-11
Pttg1ip	5.94494e-08	0.498109	0.548	0.442	0.00124309
Taf1d	1.12424e-17	0.498033	0.894	0.834	2.3508e-13
Ap1m1	2.62674e-07	0.498019	0.5	0.393	0.00549252
Cmtm4	8.68494e-08	0.497803	0.616	0.518	0.00181602
Gabarapl2	4.21459e-27	0.497604	0.946	0.873	8.8127e-23
2510009E07Rik	2.52024e-09	0.497251	0.617	0.508	5.26982e-05
Pdxdc1	3.91463e-10	0.49714	0.726	0.642	8.1855e-06
Brsk2	7.83779e-08	0.497132	0.58	0.495	0.00163888
Hexa	7.52064e-07	0.497102	0.534	0.434	0.0157257
Morf4l1	1.95616e-52	0.497086	0.998	0.968	4.09033e-48
Mau2	3.61202e-19	0.496997	0.855	0.791	7.55274e-15
Sdf4	3.63105e-18	0.4969	0.861	0.781	7.59252e-14
2410002F23Rik	1.7608e-14	0.496828	0.773	0.658	3.68184e-10
Emc7	1.53231e-32	0.496761	0.973	0.926	3.20407e-28
Rab5if	4.16031e-20	0.496748	0.864	0.764	8.6992e-16
Grb2	6.6586e-15	0.49666	0.813	0.716	1.39231e-10
Lamtor1	3.25515e-20	0.496572	0.88	0.782	6.80651e-16
Ntmt1	4.04651e-14	0.496261	0.761	0.661	8.46125e-10
Mrpl51	5.49453e-16	0.496243	0.803	0.685	1.14891e-11
Gm10762	8.42297e-07	0.496189	0.508	0.411	0.0176124
Cst3	6.4044e-31	0.496122	0.994	0.95	1.33916e-26
Cul2	2.25084e-12	0.49596	0.692	0.554	4.70652e-08
Ywhaz	7.44802e-25	0.495936	0.951	0.869	1.55738e-20
Psmc6	3.34991e-29	0.495923	0.958	0.866	7.00465e-25
Tmx2	2.294e-11	0.49548	0.696	0.579	4.79675e-07
Ppib	6.8228e-61	0.495359	0.998	0.985	1.42665e-56
Rab11fip2	9.55611e-22	0.495317	0.914	0.825	1.99818e-17
Alg11	2.1753e-06	0.495181	0.509	0.424	0.0454855
Jagn1	7.03841e-13	0.495149	0.771	0.691	1.47173e-08
Gtf2h5	1.59395e-28	0.495093	0.956	0.854	3.33294e-24
Mrpl54	7.11901e-16	0.49504	0.829	0.723	1.48859e-11
Grn	2.2638e-06	0.495036	0.381	0.274	0.047336
Topors	3.54198e-08	0.494977	0.542	0.427	0.000740628
Srprb	3.02127e-09	0.494567	0.614	0.489	6.31747e-05
Mcl1	1.33248e-14	0.494509	0.769	0.66	2.78622e-10
Tomm22	9.75055e-25	0.494215	0.919	0.814	2.03884e-20
Tspan15	5.89145e-12	0.494155	0.758	0.667	1.2319e-07
Slc12a9	3.38558e-09	0.494094	0.641	0.53	7.07925e-05
Bag5	1.48282e-09	0.493957	0.573	0.454	3.10057e-05
Rsrc2	7.96446e-36	0.493825	0.99	0.94	1.66537e-31
Vps29	6.97446e-23	0.4937	0.92	0.829	1.45836e-18
Tbc1d15	3.66203e-11	0.49366	0.667	0.558	7.6573e-07
Vps4b	6.3236e-12	0.493551	0.714	0.586	1.32226e-07
Dhx8	7.47826e-09	0.493458	0.539	0.405	0.00015637
Mrpl57	6.84784e-19	0.493416	0.886	0.807	1.43188e-14
Lsm8	3.12637e-11	0.49341	0.689	0.585	6.53724e-07
Coq2	1.00422e-08	0.493089	0.608	0.498	0.000209983
Aplp1	6.52765e-19	0.493017	0.976	0.919	1.36493e-14
Cggbp1	1.46782e-11	0.492777	0.681	0.557	3.06921e-07
Rnd2	3.33822e-15	0.492699	0.964	0.897	6.98021e-11
Ggh	4.41402e-12	0.492689	0.709	0.589	9.22972e-08
Aasdhppt	2.14469e-10	0.492669	0.665	0.561	4.48455e-06
Pnpt1	1.75316e-08	0.492605	0.564	0.458	0.000366585
Trappc6b	1.46329e-14	0.492521	0.783	0.7	3.05974e-10
Srsf10	8.77866e-21	0.492143	0.898	0.832	1.83562e-16
Pdcd6	6.47492e-16	0.491896	0.812	0.704	1.35391e-11
Pgs1	2.47211e-07	0.491891	0.418	0.3	0.00516917
Snf8	2.76754e-18	0.491818	0.847	0.763	5.78692e-14
S100a6	3.86047e-15	0.49167	0.967	0.898	8.07225e-11
Rcn3	1.77166e-09	0.491418	0.642	0.539	3.70454e-05
Snx30	3.71979e-16	0.491412	0.964	0.909	7.77809e-12
Nucb1	8.85814e-08	0.491293	0.572	0.473	0.00185224
Ptrhd1	6.39248e-08	0.491245	0.549	0.442	0.00133667
Nfatc3	1.82779e-06	0.491245	0.512	0.409	0.0382192
Aars	3.02197e-09	0.491185	0.628	0.514	6.31894e-05
Emc3	1.47985e-17	0.491091	0.87	0.791	3.09436e-13
Trappc4	2.25642e-21	0.491016	0.893	0.803	4.71818e-17
Mrpl41	4.34286e-15	0.490779	0.8	0.697	9.08092e-11
Smim14	3.78043e-14	0.490717	0.792	0.688	7.90488e-10
Ddrgk1	1.14164e-21	0.490704	0.907	0.813	2.38717e-17
Ddx39	1.94484e-08	0.490681	0.543	0.42	0.000406665
Tsc22d4	3.41775e-22	0.49059	0.974	0.915	7.14652e-18
Gps2	5.47596e-10	0.490572	0.651	0.542	1.14502e-05
Usp36	1.17718e-07	0.490556	0.583	0.487	0.00246148
Lactb	1.47754e-07	0.490556	0.488	0.368	0.00308955
Commd9	9.49291e-10	0.490538	0.588	0.451	1.98497e-05
Rnf11	1.87938e-14	0.490253	0.797	0.711	3.92978e-10
Xpa	2.60579e-14	0.48984	0.783	0.683	5.44872e-10
Slc35a1	2.53279e-07	0.489631	0.546	0.449	0.00529606
Gfra1	8.54422e-07	0.489614	0.621	0.517	0.017866
Syt11	4.62002e-47	0.489605	0.997	0.979	9.66047e-43
Clpp	7.41803e-16	0.489568	0.827	0.735	1.55111e-11
2310011J03Rik	5.13423e-07	0.489303	0.492	0.393	0.0107357
Lgi3	4.40436e-11	0.489248	0.744	0.657	9.20952e-07
Tmem230	3.62815e-07	0.489195	0.523	0.429	0.00758647
Dda1	1.05018e-10	0.489091	0.71	0.617	2.19593e-06
Strap	4.69889e-26	0.489072	0.936	0.862	9.82538e-22
Tor1aip2	4.43776e-20	0.48858	0.886	0.782	9.27935e-16
Dync1h1	2.96186e-33	0.488498	0.987	0.957	6.19325e-29
Dimt1	1.10201e-06	0.488405	0.47	0.37	0.023043
Hras	1.0507e-13	0.488232	0.779	0.7	2.19702e-09
C330007P06Rik	6.17648e-08	0.488018	0.527	0.412	0.0012915
Ormdl3	3.33266e-07	0.487832	0.498	0.387	0.00696859
Jtb	2.70467e-16	0.4877	0.845	0.766	5.65546e-12
Riok1	1.97871e-08	0.487692	0.554	0.443	0.000413749
Xpo5	1.1616e-09	0.487672	0.57	0.44	2.42891e-05
Ppp1r8	5.60028e-07	0.487655	0.489	0.38	0.0117102
Llgl1	9.14756e-10	0.487423	0.64	0.505	1.91275e-05
Drap1	1.4665e-28	0.487229	0.958	0.882	3.06646e-24
Tnfrsf21	4.59032e-10	0.487202	0.736	0.63	9.59836e-06
Dync1i2	3.66962e-37	0.487179	0.995	0.962	7.67317e-33
Cpeb4	1.91783e-10	0.48707	0.761	0.695	4.01018e-06
Nsmce3	8.15562e-13	0.486932	0.743	0.623	1.70534e-08
Rap1gap	1.73599e-19	0.486567	0.898	0.816	3.62996e-15
Gpaa1	1.36883e-07	0.486485	0.516	0.404	0.00286223
Tars	5.86072e-09	0.486292	0.642	0.529	0.000122548
Ywhah	8.29369e-14	0.486078	0.811	0.705	1.73421e-09
Gltp	6.23123e-27	0.486051	0.988	0.922	1.30295e-22
Frg1	6.56396e-11	0.486013	0.709	0.62	1.37252e-06
Skp1a	7.14622e-28	0.485913	0.952	0.854	1.49427e-23
Rxylt1	8.02736e-14	0.485904	0.786	0.67	1.67852e-09
Socs4	1.04403e-07	0.485806	0.555	0.445	0.00218307
Gatad1	6.34819e-08	0.485663	0.581	0.477	0.00132741
Sdcbp	2.72859e-08	0.485657	0.549	0.43	0.000570549
Eif4g2	6.09214e-48	0.485607	0.997	0.969	1.27387e-43
Spns1	1.17099e-09	0.485535	0.605	0.48	2.44853e-05
Tmem50a	2.5473e-24	0.485461	0.945	0.842	5.32641e-20
Lig3	1.80896e-08	0.485285	0.609	0.498	0.000378254
Bms1	1.99837e-07	0.485248	0.526	0.417	0.00417858
Srfbp1	3.29442e-07	0.485223	0.505	0.401	0.00688863
Rad23b	1.97618e-19	0.485105	0.876	0.788	4.1322e-15
Cmc1	2.84748e-08	0.484692	0.598	0.496	0.000595409
Atp6v1b2	1.05953e-11	0.484486	0.71	0.623	2.21547e-07
Pitrm1	3.71544e-07	0.484381	0.532	0.432	0.00776898
Tsg101	1.45927e-17	0.484306	0.867	0.77	3.05134e-13
1110065P20Rik	2.40861e-15	0.484171	0.831	0.742	5.03641e-11
Thap12	1.06973e-12	0.484121	0.767	0.67	2.2368e-08
Ppp1cb	4.76644e-21	0.484046	0.976	0.925	9.96662e-17
Sem1	9.99648e-34	0.484039	0.991	0.948	2.09026e-29
Capza2	8.63779e-28	0.48387	0.961	0.878	1.80616e-23
Glud1	3.09657e-15	0.483869	0.811	0.682	6.47494e-11
Sirt2	7.24566e-35	0.483849	1	0.997	1.51507e-30
Eif6	4.99734e-15	0.483694	0.786	0.679	1.04494e-10
Fcor	3.63111e-08	0.483562	0.623	0.523	0.000759265
Clk4	3.24252e-12	0.483485	0.708	0.583	6.78012e-08
Cwc15	1.67422e-21	0.4834	0.911	0.806	3.5008e-17
Prxl2b	1.09305e-12	0.483376	0.725	0.582	2.28556e-08
Tpp1	1.20798e-09	0.483338	0.639	0.513	2.52589e-05
Arl6ip5	4.92942e-15	0.483327	0.786	0.697	1.03074e-10
Asah1	1.41248e-15	0.48326	0.871	0.788	2.9535e-11
Clk1	1.13611e-14	0.483227	0.828	0.729	2.3756e-10
Jam2	1.85397e-15	0.483224	0.846	0.711	3.87665e-11
Idi1	1.30918e-08	0.483209	0.715	0.62	0.00027375
Bag1	7.97806e-17	0.483128	0.933	0.857	1.66821e-12
Fbxo38	8.6515e-10	0.482969	0.653	0.53	1.80903e-05
Tm2d2	1.11879e-20	0.48291	0.909	0.819	2.33939e-16
Jmy	1.06302e-10	0.482887	0.889	0.823	2.22277e-06
Cwc22	8.05795e-08	0.482759	0.527	0.411	0.00168492
Cltb	5.88835e-18	0.482567	0.879	0.807	1.23125e-13
Prpf6	1.38897e-09	0.482532	0.68	0.605	2.90433e-05
Rab31	1.63077e-12	0.482289	0.74	0.61	3.40994e-08
Zbtb7a	1.3858e-07	0.482215	0.609	0.517	0.00289771
Tomm5	1.6562e-15	0.482116	0.848	0.772	3.46312e-11
Zkscan1	1.31001e-33	0.482111	0.98	0.92	2.73923e-29
Bet1	1.25115e-06	0.482102	0.541	0.458	0.0261616
Atxn7l3b	2.12841e-43	0.482062	0.997	0.957	4.45051e-39
Akap8	5.68203e-10	0.481855	0.723	0.658	1.18811e-05
Skil	7.42587e-10	0.481654	0.647	0.536	1.55275e-05
Oip5os1	8.10217e-16	0.481604	0.833	0.745	1.69416e-11
Cnih1	2.31381e-20	0.481584	0.898	0.801	4.83817e-16
Taf1b	3.74131e-07	0.481518	0.483	0.371	0.00782309
Brd8	3.89442e-14	0.481518	0.805	0.71	8.14323e-10
Sri	1.49577e-18	0.481458	0.892	0.794	3.12766e-14
Fsd1l	1.36195e-08	0.48143	0.759	0.692	0.000284783
Cript	1.16753e-13	0.481419	0.771	0.664	2.4413e-09
Ftl1	5.00094e-37	0.481402	0.997	0.971	1.0457e-32
Hspa9	1.23507e-25	0.481339	0.947	0.9	2.58254e-21
Gal3st1	1.12152e-27	0.481137	0.986	0.94	2.34511e-23
Rab1b	1.04695e-10	0.48108	0.655	0.529	2.18916e-06
Med22	1.84945e-06	0.481023	0.467	0.367	0.0386719
Atp6v0d1	8.49205e-26	0.480972	0.945	0.873	1.77569e-21
Fez1	3.17505e-28	0.480859	0.985	0.944	6.63904e-24
Manbal	1.54869e-14	0.480858	0.811	0.711	3.23832e-10
Spcs2	2.13766e-39	0.480833	0.992	0.953	4.46984e-35
Mtpn	1.55575e-21	0.480831	0.905	0.778	3.25307e-17
Exoc5	2.23788e-15	0.480658	0.845	0.756	4.6794e-11
Nedd8	3.09019e-31	0.480566	0.982	0.898	6.46158e-27
Stard3nl	1.88221e-10	0.480478	0.68	0.574	3.93569e-06
Cdk11b	2.86372e-12	0.480367	0.779	0.705	5.98805e-08
Ctsb	8.09065e-21	0.480268	0.957	0.906	1.69175e-16
Sf3a1	1.95555e-09	0.480127	0.595	0.468	4.08906e-05
Dtd2	1.51238e-07	0.480057	0.597	0.51	0.00316238
Fam92a	4.32825e-12	0.479794	0.732	0.62	9.05036e-08
Ndfip1	4.13569e-59	0.479508	0.998	0.993	8.64773e-55
Akirin2	1.91385e-20	0.479507	0.896	0.779	4.00185e-16
Clptm1l	1.0578e-15	0.47927	0.816	0.71	2.21186e-11
Ubxn6	9.11861e-09	0.479143	0.598	0.48	0.00019067
Lyar	4.25036e-07	0.479116	0.502	0.387	0.00888749
Rheb	1.12447e-27	0.479098	0.963	0.862	2.35126e-23
Txndc16	1.84495e-14	0.479017	0.828	0.704	3.85779e-10
Itgb1bp1	6.63312e-07	0.479004	0.436	0.331	0.0138699
Ddx21	2.47836e-15	0.478951	0.87	0.794	5.18226e-11
Smarcd1	1.77472e-30	0.478895	0.976	0.916	3.71095e-26
Ptbp2	1.28269e-29	0.478891	0.985	0.932	2.68209e-25
Atf6	9.34366e-08	0.478886	0.67	0.577	0.00195376
Brk1	5.54164e-23	0.478832	0.941	0.863	1.15876e-18
Angel2	4.83428e-07	0.478691	0.576	0.492	0.0101085
Traf5	1.46126e-06	0.478655	0.456	0.353	0.0305549
Wdr74	1.57807e-07	0.47865	0.533	0.429	0.00329974
Rab8a	3.52776e-08	0.478554	0.585	0.48	0.000737654
Ercc1	2.01563e-06	0.478202	0.463	0.364	0.0421468
Prdx2	3.7524e-37	0.478124	0.997	0.981	7.84627e-33
Itgb1	1.18229e-47	0.478039	0.998	0.987	2.47216e-43
Pmm2	2.79641e-08	0.47799	0.586	0.483	0.00058473
Ttyh3	2.68168e-09	0.477809	0.621	0.508	5.60739e-05
Prdx1	8.65435e-28	0.477794	0.986	0.919	1.80963e-23
Yipf3	1.46151e-11	0.477704	0.704	0.589	3.05602e-07
Chka	1.07053e-10	0.477534	0.767	0.664	2.23849e-06
Gadd45gip1	7.05006e-12	0.477533	0.737	0.636	1.47417e-07
Srsf7	1.33919e-30	0.47749	0.979	0.934	2.80024e-26
Tspan17	5.75851e-08	0.477436	0.678	0.605	0.0012041
Atg16l2	1.88747e-07	0.477318	0.453	0.334	0.0039467
Cap1	7.19623e-11	0.477305	0.726	0.613	1.50473e-06
Rab2b	1.90518e-08	0.477285	0.633	0.549	0.000398372
Zfp37	5.85885e-08	0.477256	0.577	0.47	0.00122509
Orai1	4.96093e-07	0.476862	0.442	0.33	0.0103733
Dnajc8	1.45692e-22	0.476714	0.93	0.832	3.04642e-18
Tomm40	1.66686e-18	0.4764	0.89	0.792	3.4854e-14
Sumo3	9.42756e-09	0.476383	0.589	0.477	0.00019713
Slain1	2.00522e-11	0.476211	0.773	0.701	4.19292e-07
Ddx24	2.77271e-25	0.476063	0.951	0.881	5.79773e-21
Eif4h	3.52527e-28	0.476041	0.966	0.894	7.37135e-24
Gorasp2	1.89128e-12	0.476023	0.743	0.652	3.95467e-08
Fam102b	1.30826e-06	0.475828	0.497	0.401	0.0273557
Vmp1	2.15146e-24	0.47579	0.953	0.923	4.49871e-20
Tcp11l2	1.52654e-08	0.475703	0.708	0.638	0.000319199
Gng10	4.30606e-17	0.47559	0.916	0.811	9.00397e-13
Lamtor2	2.03856e-18	0.475588	0.879	0.778	4.26262e-14
Emc6	2.03757e-21	0.475567	0.914	0.813	4.26056e-17
Plpbp	9.16186e-07	0.475399	0.426	0.32	0.0191574
Vdac2	2.85096e-32	0.475261	0.976	0.929	5.96136e-28
Clasrp	4.87616e-11	0.475204	0.727	0.627	1.01961e-06
Kpna4	3.10013e-17	0.475001	0.881	0.792	6.48237e-13
Mpdu1	1.05018e-10	0.474916	0.705	0.596	2.19593e-06
Rbm34	9.18148e-07	0.474815	0.507	0.405	0.0191985
Purb	6.4681e-27	0.474753	0.976	0.913	1.35248e-22
Fbxo8	8.93312e-14	0.474599	0.787	0.672	1.86792e-09
Gatd3a	5.77427e-08	0.474519	0.514	0.396	0.0012074
1810058I24Rik	1.87111e-15	0.474404	0.882	0.775	3.91249e-11
Jund	9.53746e-09	0.474256	0.645	0.533	0.000199428
Tcea1	4.82958e-28	0.474194	0.972	0.903	1.00986e-23
Lamtor4	1.42957e-20	0.474092	0.911	0.816	2.98924e-16
S100a1	6.8926e-24	0.474073	0.997	0.973	1.44124e-19
Ifnar2	2.02484e-11	0.47407	0.786	0.679	4.23395e-07
Nfyb	2.02074e-06	0.473905	0.455	0.352	0.0422537
Idh1	6.95845e-11	0.473872	0.82	0.733	1.45501e-06
Ndfip2	8.0626e-17	0.473846	0.842	0.739	1.68589e-12
Rangap1	2.34712e-07	0.473762	0.524	0.412	0.00490783
Serinc1	1.05859e-35	0.473745	0.993	0.966	2.21351e-31
Mapk1ip1l	1.42132e-08	0.473518	0.654	0.551	0.000297198
Slc6a1	4.81183e-18	0.473412	0.902	0.817	1.00615e-13
1110032A03Rik	4.05683e-07	0.473261	0.482	0.377	0.00848283
Aspscr1	6.25043e-07	0.473192	0.537	0.448	0.0130697
Cops8	4.14911e-13	0.473152	0.766	0.679	8.67579e-09
Slc25a36	7.69505e-11	0.473013	0.733	0.644	1.60904e-06
3110021N24Rik	2.10692e-06	0.472775	0.452	0.348	0.0440557
Ctbp1	3.71467e-24	0.472647	0.948	0.857	7.76737e-20
Wbp1l	3.84413e-08	0.472547	0.589	0.482	0.000803807
Eloc	2.11663e-20	0.47252	0.907	0.803	4.42588e-16
Stt3a	1.20108e-08	0.472352	0.622	0.52	0.000251146
Lzts2	2.16556e-07	0.472228	0.441	0.324	0.00452819
Cebpz	7.53425e-25	0.472208	0.96	0.884	1.57541e-20
Sf3b6	6.02409e-30	0.472137	0.98	0.925	1.25964e-25
Commd3	2.98242e-28	0.472072	0.964	0.916	6.23624e-24
Csk	5.06817e-09	0.471874	0.645	0.545	0.000105975
Sar1a	2.35576e-12	0.471842	0.715	0.589	4.92589e-08
Cisd1	1.39579e-30	0.471793	0.978	0.923	2.9186e-26
Ghitm	5.09093e-09	0.471758	0.637	0.542	0.000106451
Mrps18c	3.84571e-14	0.4717	0.771	0.663	8.04138e-10
Ndufa8	1.92543e-29	0.471603	0.961	0.89	4.02607e-25
Smdt1	2.9249e-32	0.471403	0.983	0.929	6.11596e-28
Hmgcl	2.10468e-11	0.471306	0.723	0.635	4.40088e-07
Psmg3	6.73569e-07	0.471022	0.489	0.393	0.0140843
Hif1a	1.56841e-24	0.470952	0.971	0.941	3.27954e-20
Snrpb	4.58432e-24	0.470891	0.947	0.853	9.58582e-20
Zfp637	9.14101e-10	0.470745	0.62	0.492	1.91138e-05
Prkar1a	1.90913e-19	0.470607	0.929	0.834	3.99199e-15
Sv2a	4.52256e-17	0.470528	0.888	0.794	9.45668e-13
Selenos	1.06705e-29	0.470498	0.992	0.96	2.2312e-25
Actr1a	1.19414e-20	0.470376	0.908	0.848	2.49696e-16
Cox7c	2.75639e-43	0.470309	0.995	0.982	5.76361e-39
Ythdc1	2.31909e-23	0.470179	0.94	0.87	4.84921e-19
Brf1	3.55177e-08	0.47015	0.599	0.487	0.000742676
Pgp	6.51958e-30	0.47014	0.967	0.91	1.36325e-25
Urm1	4.13576e-16	0.470125	0.864	0.772	8.64787e-12
Polr2a	3.37406e-12	0.469947	0.756	0.663	7.05517e-08
Zfp106	1.12077e-13	0.46988	0.802	0.726	2.34354e-09
Fkbp15	1.11034e-08	0.469707	0.82	0.738	0.000232171
Arl8b	1.0095e-12	0.469615	0.742	0.629	2.11085e-08
Iffo1	2.44822e-14	0.469413	0.855	0.761	5.11922e-10
Atp6v0e	4.98334e-28	0.469349	0.992	0.953	1.04202e-23
Cic	7.96636e-08	0.468899	0.58	0.487	0.00166577
Apex1	1.8099e-08	0.468884	0.608	0.496	0.000378451
Ostf1	6.76513e-08	0.468864	0.564	0.446	0.00141459
Tsr3	7.12528e-09	0.468807	0.598	0.474	0.00014899
Cdc42	1.41455e-43	0.468755	0.998	0.966	2.95782e-39
Rtn4	4.15906e-22	0.468732	1	0.994	8.6966e-18
Spire1	5.21073e-13	0.468652	0.843	0.775	1.08956e-08
M6pr	6.69502e-08	0.468522	0.52	0.399	0.00139993
Ciao2a	1.77565e-12	0.468174	0.761	0.655	3.71289e-08
Cltc	4.57034e-27	0.468172	0.97	0.901	9.55657e-23
Mapre1	7.54548e-19	0.468154	0.926	0.838	1.57776e-14
Paip2b	1.86533e-06	0.467996	0.457	0.351	0.0390041
Oga	6.44085e-18	0.467989	0.88	0.785	1.34678e-13
Gtf2ird1	1.82769e-06	0.467986	0.502	0.396	0.0382169
Snx24	1.02772e-10	0.467924	0.697	0.561	2.14896e-06
Tm9sf3	9.86264e-35	0.467672	0.986	0.957	2.06228e-30
Brd4	1.02865e-18	0.467621	0.927	0.851	2.1509e-14
Atp5g3	1.90598e-28	0.467526	0.973	0.891	3.98541e-24
Casc3	8.55053e-10	0.467479	0.695	0.616	1.78792e-05
Atp5j2	4.60054e-35	0.467407	0.99	0.94	9.61974e-31
Cyb5a	2.18927e-19	0.46721	0.938	0.847	4.57776e-15
Fam114a2	5.82988e-10	0.467154	0.687	0.598	1.21903e-05
Arl6ip4	9.88011e-08	0.46713	0.57	0.473	0.00206593
Odc1	2.04253e-07	0.466871	0.529	0.42	0.00427093
Apbb1	9.47999e-15	0.466703	0.855	0.76	1.98227e-10
Cdip1	4.28153e-12	0.4666	0.723	0.608	8.95268e-08
S100a13	3.65434e-17	0.466409	0.995	0.985	7.64123e-13
Usp19	1.65153e-08	0.466388	0.605	0.505	0.000345336
Ddt	1.60401e-09	0.466386	0.663	0.554	3.35399e-05
Gpcpd1	1.40236e-17	0.466313	0.945	0.898	2.93234e-13
Zfp1	6.1031e-10	0.4663	0.683	0.577	1.27616e-05
Srsf6	8.16156e-28	0.466286	0.971	0.895	1.70658e-23
Kctd5	1.13919e-08	0.466284	0.609	0.496	0.000238206
Nit1	4.25929e-07	0.466251	0.487	0.378	0.00890618
Supt5	1.82087e-10	0.466205	0.711	0.624	3.80745e-06
Sgta	1.17385e-12	0.466146	0.759	0.675	2.45453e-08
Psmd9	3.50599e-10	0.46601	0.732	0.647	7.33104e-06
Cir1	3.16652e-08	0.465967	0.599	0.496	0.00066212
Rab14	6.86755e-50	0.465967	0.999	0.972	1.436e-45
Lsm6	1.22968e-21	0.465757	0.948	0.851	2.57126e-17
Ndufab1	2.70713e-26	0.465741	0.963	0.876	5.66061e-22
Frs2	1.02402e-09	0.465595	0.647	0.535	2.14123e-05
4930453N24Rik	3.76082e-08	0.465581	0.579	0.476	0.000786387
Mrpl33	2.23741e-22	0.465545	0.94	0.85	4.67842e-18
Noa1	3.77714e-07	0.465361	0.511	0.404	0.00789801
Rnf122	2.89417e-07	0.465301	0.632	0.532	0.0060517
Mtch1	2.58562e-25	0.465232	0.967	0.9	5.40653e-21
Hmg20b	3.11442e-10	0.465209	0.69	0.583	6.51225e-06
Kcnj10	6.22774e-10	0.46518	0.76	0.661	1.30222e-05
Mtmr1	1.3425e-06	0.465102	0.53	0.44	0.0280717
Ndufa4	1.47566e-42	0.465083	0.995	0.965	3.0856e-38
Tmem165	2.90337e-18	0.465036	0.876	0.81	6.07095e-14
G0s2	1.65466e-08	0.465002	0.702	0.613	0.000345988
Ubl3	2.13728e-14	0.464779	0.926	0.847	4.46906e-10
Chchd2	4.65787e-37	0.46475	0.986	0.965	9.7396e-33
Comt	2.84779e-18	0.464683	0.908	0.839	5.95473e-14
Rab2a	1.03398e-60	0.46439	1	0.997	2.16205e-56
Gnai2	2.00193e-27	0.464315	0.986	0.919	4.18603e-23
Higd1a	7.92113e-16	0.463976	0.866	0.77	1.65631e-11
Phf3	6.02798e-20	0.463808	0.927	0.847	1.26045e-15
Ehd3	1.12312e-14	0.463754	0.855	0.77	2.34845e-10
Maoa	3.51307e-08	0.463726	0.58	0.465	0.000734582
Khsrp	6.46064e-10	0.463617	0.693	0.586	1.35092e-05
Dazap2	7.75197e-11	0.463361	0.727	0.642	1.62094e-06
H3f3a	1.84021e-45	0.463283	0.997	0.991	3.84788e-41
Bpgm	1.39023e-17	0.463254	0.885	0.773	2.90698e-13
Ing4	1.16874e-09	0.463134	0.627	0.515	2.44383e-05
Tcerg1	9.8586e-21	0.463104	0.93	0.86	2.06143e-16
Ppp1r10	3.37016e-07	0.463084	0.561	0.464	0.007047
Tmed7	2.06519e-18	0.463044	0.904	0.798	4.31832e-14
Sacm1l	7.13053e-10	0.462969	0.686	0.585	1.49099e-05
Klhl5	4.48942e-26	0.462872	0.986	0.951	9.38738e-22
Pcsk7	1.94134e-06	0.462869	0.54	0.439	0.0405935
Chmp5	1.51615e-17	0.462814	0.893	0.798	3.17027e-13
Ssna1	3.62015e-13	0.462803	0.783	0.682	7.56973e-09
Zfp91	7.47301e-20	0.462714	0.923	0.837	1.56261e-15
Txndc15	8.52061e-18	0.462553	0.898	0.792	1.78166e-13
Tmem259	4.50228e-09	0.462537	0.687	0.613	9.41426e-05
Lats1	1.02785e-07	0.462364	0.577	0.473	0.00214923
Dph3	1.62012e-11	0.462353	0.722	0.616	3.38766e-07
Tada3	1.76259e-06	0.462146	0.458	0.351	0.0368558
Nudt3	1.68793e-15	0.462093	0.823	0.738	3.52946e-11
Snrpd1	2.35888e-25	0.462009	0.982	0.92	4.93243e-21
Phc2	2.74945e-14	0.461946	0.841	0.76	5.74909e-10
Rrp8	1.88337e-07	0.461876	0.552	0.446	0.00393812
mt-Nd2	7.9797e-54	0.461817	1	1	1.66855e-49
Brix1	2.35477e-13	0.461744	0.778	0.705	4.92383e-09
Klf7	6.50648e-12	0.461731	0.874	0.804	1.3605e-07
Timm13	2.58498e-24	0.46164	0.951	0.866	5.40519e-20
Brsk1	3.87754e-10	0.461521	0.649	0.529	8.10793e-06
Ssu72	1.0183e-17	0.461347	0.88	0.794	2.12926e-13
Yaf2	1.14789e-25	0.461331	0.965	0.885	2.40023e-21
Ankrd40	5.22422e-12	0.461259	0.771	0.716	1.09238e-07
Kat7	1.36741e-07	0.461207	0.587	0.492	0.00285925
Arl2	2.58759e-09	0.461081	0.673	0.573	5.41066e-05
Mxra7	4.20472e-09	0.461062	0.726	0.636	8.79207e-05
Atp5j	2.09826e-32	0.461015	0.989	0.935	4.38747e-28
Prrc1	1.03734e-09	0.460879	0.607	0.479	2.16909e-05
Csnk2a2	2.31534e-12	0.460708	0.748	0.666	4.84137e-08
Lsg1	1.30397e-11	0.460649	0.734	0.63	2.7266e-07
Nmd3	1.56949e-06	0.460639	0.508	0.409	0.0328181
Nufip2	7.10578e-15	0.460472	0.847	0.767	1.48582e-10
Hnrnpl	2.45219e-24	0.460331	0.973	0.948	5.12753e-20
Kras	3.9417e-14	0.46027	0.825	0.719	8.2421e-10
mt-Nd1	9.02228e-53	0.460245	1	1	1.88656e-48
Timm23	5.38713e-21	0.460241	0.937	0.873	1.12645e-16
Pum3	3.92819e-11	0.460117	0.736	0.645	8.21385e-07
Tbl3	2.29104e-06	0.460089	0.47	0.37	0.0479057
Ube2j2	6.91074e-19	0.459985	0.886	0.794	1.44504e-14
Tox4	8.93861e-09	0.459919	0.655	0.56	0.000186906
Sec61g	2.47392e-31	0.459805	0.988	0.943	5.17296e-27
Psmd12	2.96248e-20	0.459659	0.915	0.823	6.19454e-16
Enpp5	4.71036e-07	0.459596	0.509	0.406	0.00984937
Togaram1	1.76584e-06	0.45955	0.442	0.339	0.0369237
Sys1	3.07899e-21	0.459546	0.92	0.844	6.43816e-17
Caprin1	1.81435e-33	0.459447	0.994	0.971	3.79381e-29
Pcgf3	2.11307e-08	0.459331	0.633	0.533	0.000441843
Apmap	3.04813e-07	0.45931	0.518	0.408	0.00637364
Chchd4	2.29284e-06	0.4592	0.488	0.393	0.0479433
Ahcyl1	1.48324e-17	0.458967	0.886	0.81	3.10146e-13
Gtf3c6	5.65107e-08	0.45892	0.642	0.551	0.00118164
Stx7	5.08061e-18	0.458812	0.889	0.8	1.06236e-13
Arnt2	2.76681e-09	0.458709	0.661	0.542	5.7854e-05
Aimp1	5.76199e-22	0.458662	0.942	0.872	1.20483e-17
Rap2a	1.63752e-18	0.458616	0.973	0.912	3.42405e-14
Rbm18	3.18013e-09	0.458481	0.642	0.543	6.64966e-05
Rap1a	1.02714e-24	0.458274	0.964	0.934	2.14775e-20
Ptpre	9.73105e-49	0.458186	0.998	0.996	2.03476e-44
Tbc1d9b	1.14999e-07	0.458141	0.62	0.517	0.00240462
Vamp3	7.38208e-11	0.458031	0.7	0.589	1.54359e-06
Thrap3	5.41469e-24	0.457814	0.955	0.885	1.13221e-19
Gnai3	8.85855e-14	0.45763	0.783	0.667	1.85232e-09
Cox7a2	4.2521e-33	0.457487	0.986	0.934	8.89115e-29
Polr2l	3.36269e-10	0.457467	0.727	0.642	7.03139e-06
Dnajb6	4.82197e-23	0.457457	0.942	0.865	1.00827e-18
Timm17a	3.3875e-14	0.457415	0.833	0.758	7.08327e-10
Tusc3	2.95065e-11	0.457397	0.736	0.616	6.16981e-07
Hnrnpab	6.35747e-29	0.45727	0.978	0.91	1.32935e-24
2025-09-07	5.54466e-38	0.457231	1	0.999	1.15939e-33
Tmcc3	2.3177e-14	0.457225	0.952	0.926	4.8463e-10
Tmem59	8.83963e-38	0.457215	0.998	0.976	1.84837e-33
Shroom2	3.95147e-07	0.457173	0.695	0.62	0.00826252
Dmtf1	1.53825e-07	0.45712	0.642	0.551	0.00321649
Scrg1	7.33957e-42	0.457038	0.998	0.982	1.5347e-37
Zfp24	8.7663e-18	0.456968	0.896	0.789	1.83303e-13
Mrto4	1.86351e-15	0.456934	0.878	0.781	3.89659e-11
Klf9	5.26471e-09	0.45693	0.745	0.638	0.000110085
Larp4	3.70922e-15	0.456878	0.855	0.773	7.75597e-11
Kin	3.4674e-07	0.456876	0.558	0.454	0.00725033
Ranbp2	1.46893e-11	0.456822	0.708	0.596	3.07154e-07
Mff	2.01943e-24	0.456684	0.965	0.894	4.22263e-20
Hmgb1	2.0982e-46	0.456659	0.997	0.987	4.38733e-42
Ankrd44	1.21988e-08	0.456652	0.869	0.798	0.000255077
Tm9sf4	1.84754e-15	0.45654	0.843	0.744	3.8632e-11
Scoc	9.07155e-18	0.456521	0.848	0.735	1.89686e-13
Sumo2	1.169e-34	0.45636	0.993	0.959	2.44438e-30
Mios	1.3498e-07	0.456353	0.598	0.495	0.00282243
Anapc4	1.76794e-10	0.45628	0.702	0.576	3.69676e-06
Cmtm5	1.86127e-08	0.456227	0.681	0.592	0.000389192
Rab22a	3.34235e-08	0.455983	0.645	0.557	0.000698885
Rit1	1.92494e-07	0.455983	0.543	0.439	0.00402506
Vps4a	2.55355e-10	0.455983	0.7	0.614	5.33948e-06
Timm44	4.75025e-07	0.455983	0.524	0.42	0.00993278
Gcn1	9.93158e-10	0.455666	0.68	0.571	2.07669e-05
Cnep1r1	1.18921e-07	0.455549	0.562	0.457	0.00248663
Soat1	5.26283e-07	0.45554	0.522	0.421	0.0110046
Rpe	4.03308e-07	0.455463	0.525	0.418	0.00843318
Ddx5	2.62848e-59	0.455444	0.998	0.994	5.49616e-55
Rnf8	5.66028e-09	0.455316	0.642	0.548	0.000118356
Fads1	1.09996e-08	0.455309	0.627	0.521	0.000230002
Arfgap2	1.35155e-10	0.45526	0.643	0.518	2.82609e-06
Rab1a	1.03474e-22	0.455238	0.936	0.859	2.16363e-18
Thumpd1	2.6677e-07	0.455156	0.579	0.474	0.00557817
Tmem41b	4.19752e-09	0.455152	0.701	0.595	8.77701e-05
Rbm39	7.76846e-67	0.455107	1	1	1.62438e-62
Apip	1.94583e-07	0.455081	0.568	0.458	0.00406873
Rufy3	5.58085e-11	0.45505	0.733	0.602	1.16696e-06
Rnmt	3.19119e-07	0.454848	0.607	0.524	0.00667278
Selenoi	4.64807e-10	0.454708	0.764	0.68	9.71912e-06
Vat1	2.03135e-06	0.454666	0.578	0.468	0.0424755
Hacd2	1.65384e-08	0.454614	0.615	0.495	0.000345818
Tln1	2.8932e-13	0.454483	0.817	0.7	6.04968e-09
R3hdm4	5.94345e-11	0.454473	0.761	0.67	1.24278e-06
Sub1	2.49898e-28	0.454388	0.973	0.906	5.22537e-24
Impad1	9.40299e-22	0.454331	0.949	0.876	1.96617e-17
Ralgds	6.15848e-10	0.454326	0.728	0.632	1.28774e-05
Lrpap1	4.82434e-13	0.454311	0.852	0.782	1.00877e-08
Sdhd	1.00615e-11	0.454297	0.763	0.667	2.10385e-07
Rpp30	2.27499e-08	0.454228	0.648	0.532	0.0004757
Dpm1	4.27995e-19	0.454206	0.895	0.854	8.94937e-15
Stx4a	7.52044e-07	0.454169	0.544	0.451	0.0157252
Prpsap2	1.42308e-07	0.454156	0.548	0.436	0.00297566
Ssr3	1.07753e-26	0.453938	0.977	0.918	2.25311e-22
Alg5	2.00408e-13	0.453844	0.83	0.714	4.19053e-09
Pex2	1.15179e-18	0.453651	0.893	0.807	2.4084e-14
Fxr2	5.19497e-10	0.453572	0.656	0.536	1.08627e-05
Srsf3	3.71894e-38	0.453554	1	0.972	7.7763e-34
Hacd1	1.39409e-12	0.453529	0.817	0.742	2.91505e-08
Cdc37l1	3.57021e-38	0.45341	0.998	0.996	7.46531e-34
Zdhhc7	1.83965e-06	0.453269	0.535	0.437	0.0384671
Gclm	6.05342e-07	0.453206	0.468	0.361	0.0126577
Kdm5a	5.52147e-10	0.453159	0.719	0.616	1.15454e-05
Nifk	6.55725e-09	0.453154	0.675	0.585	0.000137112
Suco	6.70639e-11	0.453071	0.745	0.636	1.40231e-06
Ugt8a	1.07872e-17	0.452967	0.995	0.979	2.25559e-13
Tsnax	5.34516e-11	0.452635	0.748	0.657	1.11767e-06
Psmb2	3.55356e-28	0.452126	0.98	0.925	7.4305e-24
Sf3b3	9.78616e-12	0.452106	0.833	0.756	2.04629e-07
Dctn3	6.54176e-24	0.451966	0.953	0.878	1.36788e-19
Kif1a	5.97265e-22	0.451842	0.944	0.89	1.24888e-17
Usp16	3.48791e-16	0.451812	0.902	0.834	7.29322e-12
Psmc2	2.20927e-19	0.451763	0.893	0.809	4.61957e-15
Mapt	6.8272e-21	0.451669	0.992	0.976	1.42757e-16
Dstn	2.83098e-29	0.451587	0.987	0.916	5.91958e-25
Eloa	1.85607e-06	0.45143	0.521	0.429	0.0388104
Lman1	4.84276e-16	0.45143	0.871	0.788	1.01262e-11
Fam204a	1.35146e-15	0.451335	0.861	0.792	2.8259e-11
Tsc1	9.16723e-08	0.45123	0.617	0.521	0.00191687
Fdps	3.91391e-12	0.451148	0.821	0.708	8.18398e-08
BC031181	1.03967e-24	0.451115	0.965	0.895	2.17396e-20
Magoh	5.43257e-10	0.451001	0.714	0.636	1.13595e-05
Hsf2	1.1498e-06	0.450861	0.523	0.424	0.0240423
Alg2	1.82309e-07	0.450698	0.522	0.408	0.00381207
2410004B18Rik	7.51768e-07	0.450669	0.552	0.462	0.0157195
Mrpl43	1.16449e-14	0.450652	0.828	0.726	2.43496e-10
Rtkn	3.662e-12	0.450571	0.788	0.71	7.65724e-08
Edf1	1.16725e-24	0.45047	0.958	0.897	2.44071e-20
Sugp1	3.49806e-08	0.450411	0.598	0.483	0.000731444
Bsg	9.61179e-32	0.450408	0.997	0.968	2.00982e-27
Ptpn11	1.19308e-08	0.450347	0.826	0.742	0.000249474
Msh3	1.29713e-07	0.450336	0.656	0.57	0.00271229
Pex13	1.44988e-07	0.450265	0.597	0.495	0.00303171
C1ql1	1.71587e-09	0.450222	0.894	0.856	3.58788e-05
Arhgap33	8.55428e-09	0.450201	0.634	0.539	0.00017887
Mpc2	6.83849e-26	0.450157	0.964	0.909	1.42993e-21
Ywhae	5.71621e-58	0.450116	0.998	0.988	1.19526e-53
Gng12	3.04234e-30	0.450101	0.996	0.988	6.36153e-26
Tmem214	9.93344e-07	0.450058	0.511	0.411	0.0207708
Ndufa13	6.89551e-37	0.449998	0.994	0.96	1.44185e-32
Slu7	2.04166e-07	0.44993	0.567	0.465	0.0042691
Btf3l4	4.37512e-09	0.449822	0.654	0.536	9.14837e-05
Uso1	6.7988e-10	0.44978	0.694	0.598	1.42163e-05
Snx4	4.03389e-12	0.44965	0.748	0.663	8.43486e-08
Tmem167	1.80865e-30	0.449571	0.989	0.944	3.78188e-26
Csnk1e	5.18322e-16	0.449546	0.861	0.769	1.08381e-11
Nfx1	1.21101e-12	0.449542	0.814	0.756	2.53221e-08
Hdac2	2.8754e-19	0.449528	0.893	0.822	6.01247e-15
Pgls	1.60822e-20	0.449474	0.951	0.854	3.36278e-16
Sh3gl1	1.73356e-08	0.449455	0.602	0.482	0.000362488
Tmem33	2.6417e-11	0.44941	0.771	0.685	5.52379e-07
Ube2e1	9.03818e-14	0.449399	0.803	0.683	1.88988e-09
Ppp6c	1.54743e-12	0.449397	0.768	0.641	3.23567e-08
Ndufa1	1.82983e-23	0.449221	0.973	0.884	3.82618e-19
Mon2	2.0075e-13	0.449126	0.795	0.666	4.19769e-09
Rc3h2	7.53623e-14	0.449067	0.856	0.778	1.57583e-09
Tmem101	5.9255e-11	0.449064	0.711	0.604	1.23902e-06
Plpp3	3.41875e-08	0.448877	0.702	0.595	0.000714861
Psma2	2.49113e-27	0.448706	0.979	0.906	5.20895e-23
Psph	3.9371e-07	0.448604	0.587	0.502	0.00823248
Glrb	1.76663e-13	0.448598	0.922	0.854	3.69402e-09
Lsm12	2.8927e-18	0.448549	0.9	0.809	6.04864e-14
H2afj	1.44893e-16	0.448548	0.914	0.81	3.02972e-12
Atp5h	1.23181e-35	0.448463	0.983	0.953	2.57571e-31
Dbt	4.67694e-10	0.4484	0.742	0.655	9.77948e-06
Txlna	2.16351e-07	0.448289	0.571	0.471	0.0045239
Vkorc1	1.85731e-07	0.448272	0.595	0.495	0.00388364
Nme2	6.16606e-29	0.448251	0.986	0.944	1.28932e-24
Ndufb9	2.56363e-37	0.448211	0.985	0.965	5.36054e-33
Akt1	5.34108e-10	0.44816	0.681	0.574	1.11682e-05
Eya2	2.24507e-09	0.447865	0.756	0.648	4.69444e-05
Timm10b	4.9115e-19	0.447829	0.932	0.845	1.027e-14
Plod2	3.23194e-10	0.4478	0.799	0.728	6.75798e-06
Ubap2l	6.77241e-27	0.447746	0.978	0.941	1.41611e-22
Zfp260	1.07561e-08	0.447687	0.703	0.626	0.00022491
Tbc1d7	4.56591e-07	0.447654	0.584	0.493	0.00954731
Imp3	5.34846e-18	0.447581	0.87	0.782	1.11836e-13
Mrps17	1.70471e-13	0.447508	0.792	0.7	3.56455e-09
Lrrc58	6.25283e-17	0.447438	0.883	0.811	1.30747e-12
Kmt5b	7.18853e-12	0.447024	0.823	0.729	1.50312e-07
Cenpb	4.91442e-08	0.446889	0.65	0.561	0.00102761
Atraid	4.95551e-25	0.446657	0.971	0.916	1.0362e-20
Itm2b	6.88364e-31	0.446604	0.99	0.969	1.43937e-26
Dynlt3	1.11728e-09	0.446575	0.723	0.62	2.33623e-05
Snhg6	1.77007e-19	0.44646	0.949	0.888	3.70121e-15
Slc35e2	1.84125e-08	0.446388	0.557	0.434	0.000385006
D8Ertd738e	3.35065e-20	0.446314	0.939	0.857	7.00621e-16
Bax	2.49243e-24	0.446259	0.972	0.901	5.21168e-20
Map3k4	2.54895e-08	0.446231	0.623	0.513	0.000532986
Polr2m	2.35695e-12	0.44604	0.792	0.676	4.92838e-08
Rp9	3.52923e-10	0.44601	0.806	0.736	7.37962e-06
Cnp	1.04062e-19	0.445986	0.999	0.981	2.17593e-15
Rbis	7.22546e-22	0.445942	0.936	0.873	1.51084e-17
Gramd3	1.88576e-08	0.445934	0.82	0.739	0.000394313
B230219D22Rik	1.15439e-20	0.445825	0.93	0.87	2.41384e-16
Atp1b3	3.10936e-09	0.445813	0.673	0.576	6.50168e-05
Fam104a	2.34782e-12	0.445671	0.789	0.716	4.9093e-08
Ppp1r2	7.45293e-14	0.445584	0.817	0.745	1.55841e-09
Pcbp4	9.87104e-22	0.445475	0.953	0.895	2.06403e-17
Sdhaf1	4.69697e-10	0.445379	0.738	0.663	9.82136e-06
Etfb	1.12532e-14	0.445176	0.861	0.782	2.35305e-10
Gcsh	2.54376e-11	0.445059	0.764	0.675	5.31901e-07
Rrn3	4.57228e-08	0.444975	0.578	0.451	0.000956063
Cops2	1.86404e-12	0.444909	0.764	0.68	3.8977e-08
Lnpk	2.37649e-07	0.444842	0.615	0.529	0.00496925
Pom121	4.28655e-08	0.444716	0.605	0.507	0.000896318
Gnas	1.55373e-59	0.444683	0.999	0.994	3.24886e-55
Acot13	6.68757e-08	0.444622	0.613	0.511	0.00139837
Ppp1r7	1.18115e-10	0.444598	0.726	0.623	2.46979e-06
Ap1ar	1.05464e-06	0.444565	0.477	0.37	0.0220525
Chmp1a	2.3275e-07	0.444473	0.572	0.471	0.00486681
Snrpa1	5.29329e-11	0.444473	0.761	0.689	1.10683e-06
Atf2	1.06697e-11	0.444441	0.809	0.748	2.23102e-07
Cox6c	5.46052e-44	0.444409	0.996	0.987	1.14179e-39
Ash2l	3.70688e-12	0.444301	0.767	0.685	7.75108e-08
Rbbp6	1.83488e-26	0.444301	0.964	0.918	3.83674e-22
Zfp644	1.02492e-19	0.444218	0.916	0.831	2.14312e-15
Copa	3.39779e-20	0.444055	0.939	0.869	7.10479e-16
Gsr	2.90539e-07	0.443975	0.538	0.423	0.00607517
Snapin	3.92453e-07	0.443933	0.621	0.542	0.0082062
Sptan1	1.10447e-12	0.443901	0.905	0.828	2.30945e-08
Clptm1	1.37488e-13	0.443696	0.855	0.778	2.87487e-09
Vps37a	3.75519e-07	0.443677	0.685	0.61	0.0078521
Dnaja1	9.77545e-32	0.443561	0.992	0.951	2.04405e-27
Plekhn1	1.7109e-06	0.443397	0.487	0.383	0.0357749
Ccdc86	2.27954e-06	0.443358	0.529	0.442	0.0476653
Get4	1.87621e-06	0.443255	0.53	0.436	0.0392316
Cdc16	3.18086e-10	0.443164	0.721	0.639	6.65119e-06
Sh3bgrl	1.66759e-06	0.443044	0.542	0.442	0.0348693
Map7d1	5.51524e-18	0.443019	0.892	0.803	1.15324e-13
Ndufs5	2.20109e-30	0.442971	0.983	0.91	4.60248e-26
Ndufb6	8.45195e-18	0.442873	0.905	0.834	1.7673e-13
Rbm27	8.30777e-11	0.442849	0.756	0.664	1.73716e-06
Atp5f1	1.55233e-33	0.442806	0.994	0.944	3.24593e-29
Ythdc2	7.4172e-08	0.442656	0.607	0.498	0.00155094
Nap1l5	8.12269e-13	0.442468	0.858	0.754	1.69846e-08
Cnot6	7.40598e-20	0.442437	0.917	0.856	1.54859e-15
Rlf	1.35908e-11	0.44243	0.83	0.739	2.84183e-07
Ywhab	3.14315e-29	0.442396	0.974	0.928	6.57233e-25
Trappc8	1.26868e-07	0.442206	0.667	0.589	0.00265282
Thra	5.38522e-38	0.441924	0.998	0.988	1.12605e-33
Atp5e	1.7575e-29	0.441852	0.986	0.965	3.67494e-25
Gsk3a	1.52416e-06	0.441804	0.562	0.482	0.0318702
Sf3b5	1.08075e-14	0.441748	0.832	0.745	2.25986e-10
Crkl	3.20155e-08	0.441694	0.621	0.505	0.000669444
Mbd3	1.42627e-20	0.441686	0.953	0.867	2.98234e-16
Hspa4	1.19278e-28	0.441577	0.982	0.95	2.49411e-24
Zfp706	4.86019e-14	0.441564	0.848	0.772	1.01627e-09
Samd8	5.07966e-07	0.441531	0.589	0.498	0.0106216
Ttbk1	1.69881e-08	0.441483	0.671	0.576	0.000355222
Pllp	2.78116e-32	0.441446	0.995	0.965	5.8154e-28
Hnrnpk	2.08091e-43	0.441422	0.995	0.969	4.35118e-39
Tmem106b	7.36028e-12	0.441373	0.784	0.713	1.53903e-07
Parl	1.59316e-11	0.44137	0.77	0.688	3.3313e-07
Mettl16	9.58634e-07	0.441323	0.537	0.424	0.020045
Iws1	6.8165e-12	0.441245	0.773	0.677	1.42533e-07
Preb	2.21111e-07	0.441241	0.638	0.564	0.00462343
Gpr37l1	8.58694e-26	0.441203	0.992	0.965	1.79553e-21
Cfl2	1.87601e-26	0.441107	0.971	0.938	3.92273e-22
Mphosph10	3.5634e-12	0.441104	0.774	0.694	7.45108e-08
Polr2k	2.61562e-14	0.440918	0.846	0.772	5.46927e-10
Sh3glb2	1.20311e-07	0.440576	0.622	0.517	0.00251571
Arpc3	1.11632e-24	0.440571	0.96	0.879	2.33422e-20
Psmc5	1.43188e-18	0.440562	0.914	0.831	2.99406e-14
Bcap31	3.61406e-12	0.440517	0.848	0.756	7.557e-08
Tecr	2.64846e-40	0.440372	0.995	0.981	5.53794e-36
Pcmt1	2.77648e-14	0.440343	0.852	0.766	5.80563e-10
Fnta	2.42439e-15	0.440289	0.965	0.92	5.06941e-11
Pwwp2a	4.94125e-08	0.440284	0.699	0.623	0.00103322
Csnk1a1	8.49527e-54	0.440197	0.999	0.985	1.77636e-49
Mob4	1.92776e-18	0.440171	0.902	0.834	4.03096e-14
Timm8a1	5.68114e-08	0.440117	0.649	0.561	0.00118793
Dtx3	1.18418e-06	0.4401	0.552	0.458	0.0247612
Rc3h1	2.64789e-13	0.440068	0.898	0.859	5.53675e-09
Ccdc85b	4.83004e-08	0.440051	0.674	0.591	0.00100996
Denr	1.62385e-14	0.44002	0.869	0.784	3.39547e-10
Acap3	5.54286e-14	0.439988	0.813	0.728	1.15901e-09
Coq10a	5.41124e-07	0.439885	0.539	0.437	0.0113149
Napa	3.31813e-10	0.439722	0.72	0.629	6.93821e-06
Ccdc25	3.29976e-09	0.439718	0.7	0.602	6.89979e-05
Hadhb	2.66593e-13	0.439661	0.82	0.729	5.57446e-09
Glrx5	7.93863e-19	0.439559	0.917	0.841	1.65997e-14
Smarcc2	7.122e-14	0.439366	0.874	0.814	1.48921e-09
Cab39	1.67661e-12	0.439319	0.816	0.703	3.50578e-08
Tmbim1	4.55055e-09	0.43924	0.623	0.51	9.5152e-05
Paip2	7.14082e-23	0.439219	0.954	0.895	1.49315e-18
Sdf2l1	2.62103e-11	0.43921	0.812	0.725	5.48057e-07
Arcn1	2.51346e-12	0.439036	0.796	0.729	5.25565e-08
Mad1l1	7.77658e-12	0.438977	0.824	0.733	1.62608e-07
Ndufa11	7.2773e-24	0.438961	0.969	0.901	1.52168e-19
Eif3c	1.05521e-37	0.438927	0.99	0.965	2.20645e-33
Rsbn1l	3.41485e-07	0.43888	0.683	0.604	0.00714044
Hint1	4.2171e-34	0.438725	0.994	0.957	8.81796e-30
Cdk2ap1	2.77773e-23	0.438693	0.961	0.873	5.80824e-19
Psma5	1.38795e-18	0.438614	0.918	0.834	2.90221e-14
Mettl9	1.33586e-18	0.438477	0.951	0.87	2.79328e-14
Cox6b1	3.543e-37	0.438468	0.992	0.954	7.40841e-33
Tmem160	1.74387e-13	0.438436	0.853	0.739	3.64644e-09
Rraga	5.95287e-13	0.438418	0.801	0.717	1.24475e-08
Rufy1	7.40797e-07	0.438389	0.601	0.495	0.0154901
Ddx52	2.47694e-07	0.438219	0.564	0.457	0.00517927
Fam98a	1.79648e-08	0.438162	0.707	0.638	0.000375644
Cox5a	2.2154e-30	0.438067	0.989	0.937	4.6324e-26
Ube2d2a	3.66976e-30	0.438066	0.97	0.935	7.67348e-26
Coq5	6.85314e-07	0.437889	0.489	0.383	0.0143299
Dhx36	6.18706e-29	0.437862	0.978	0.96	1.29371e-24
Slc39a7	3.67363e-10	0.437836	0.748	0.651	7.68156e-06
Nudc	9.28436e-22	0.437702	0.961	0.862	1.94136e-17
Pdia3	4.87162e-31	0.437697	0.995	0.971	1.01865e-26
Trip11	2.10614e-21	0.437658	0.96	0.916	4.40395e-17
Eif4enif1	3.00533e-07	0.43755	0.532	0.423	0.00628414
Mtch2	2.68744e-15	0.437521	0.893	0.816	5.61943e-11
Cnpy3	4.90434e-09	0.437508	0.622	0.493	0.00010255
Scaf11	1.90077e-15	0.437443	0.872	0.781	3.97452e-11
Siva1	4.83381e-07	0.437436	0.558	0.454	0.0101075
Pcm1	1.11012e-38	0.437418	0.995	0.988	2.32126e-34
Xpot	3.87387e-07	0.437416	0.605	0.502	0.00810027
Usp14	3.22137e-13	0.437408	0.843	0.761	6.73589e-09
Usp25	6.58676e-08	0.437356	0.727	0.664	0.00137729
Psmd4	1.05482e-24	0.437303	0.963	0.9	2.20562e-20
Ccndbp1	4.55834e-07	0.437246	0.594	0.498	0.00953148
Ube2b	1.86493e-18	0.437196	0.933	0.831	3.89956e-14
Kxd1	1.10313e-07	0.437157	0.628	0.533	0.00230664
Mocs2	5.55434e-14	0.437101	0.836	0.757	1.16141e-09
Aff4	1.24666e-22	0.437038	0.948	0.882	2.60677e-18
Zfp386	3.39242e-09	0.437033	0.656	0.548	7.09354e-05
Hnrnpdl	8.00328e-26	0.437015	0.98	0.948	1.67349e-21
Uqcr11	6.18021e-31	0.436988	0.989	0.943	1.29228e-26
Mindy1	1.65657e-07	0.436713	0.639	0.558	0.00346389
Vps50	2.72712e-08	0.436688	0.682	0.57	0.000570241
Sec23a	4.69779e-10	0.436585	0.686	0.586	9.82308e-06
Fcf1	3.51739e-09	0.436446	0.665	0.555	7.35487e-05
Fis1	2.29725e-24	0.436381	0.97	0.906	4.80354e-20
Cox20	4.62752e-13	0.436283	0.816	0.719	9.67615e-09
Sin3b	1.61548e-14	0.436236	0.883	0.781	3.37798e-10
Psmc4	1.0197e-15	0.436175	0.882	0.806	2.13219e-11
Nt5c3	4.5708e-07	0.435669	0.664	0.583	0.00955755
Txnl1	3.20913e-18	0.435554	0.908	0.839	6.71028e-14
Rac1	1.85477e-27	0.435543	0.994	0.956	3.87832e-23
Naa20	4.74708e-24	0.435419	0.97	0.932	9.92614e-20
Specc1	6.74531e-08	0.4354	0.816	0.686	0.00141044
Syf2	1.93082e-10	0.435314	0.727	0.644	4.03735e-06
Tnks	3.02794e-13	0.435293	0.87	0.781	6.33142e-09
Gosr2	1.14441e-06	0.43527	0.514	0.408	0.0239296
Psma1	2.81135e-17	0.435224	0.881	0.837	5.87853e-13
Chic2	4.4373e-14	0.435132	0.814	0.707	9.27838e-10
Pank3	8.86445e-13	0.435104	0.845	0.778	1.85356e-08
Fam222a	7.54959e-07	0.434973	0.625	0.548	0.0157862
Gtf2f2	6.13163e-12	0.434972	0.858	0.778	1.28212e-07
Ube2e3	1.01297e-13	0.434926	0.864	0.803	2.11811e-09
Nelfb	4.12823e-07	0.43486	0.574	0.462	0.00863212
Arf1	9.25984e-26	0.434757	0.974	0.906	1.93623e-21
Map2k2	2.32134e-20	0.434672	0.938	0.888	4.85393e-16
Trappc5	1.42932e-07	0.434658	0.588	0.487	0.00298871
Timm8b	5.32614e-18	0.434627	0.933	0.829	1.1137e-13
Bzw1	3.60156e-24	0.434504	0.975	0.916	7.53085e-20
Sptssa	1.73252e-17	0.434487	0.914	0.842	3.6227e-13
Timm22	9.40686e-13	0.434485	0.805	0.714	1.96697e-08
Lsm7	2.32627e-14	0.434482	0.868	0.786	4.86423e-10
Nav1	4.34176e-23	0.434468	0.998	0.993	9.07862e-19
Ap2a2	9.34218e-08	0.43441	0.622	0.538	0.00195345
Trip4	3.38618e-08	0.43433	0.643	0.543	0.00070805
Sec31a	2.09188e-12	0.434278	0.786	0.691	4.37412e-08
Laptm4b	3.12277e-07	0.434254	0.565	0.451	0.00652972
Dcaf17	1.60309e-06	0.434147	0.673	0.579	0.0335206
Kmt2e	1.30997e-21	0.434146	0.948	0.913	2.73914e-17
Cbx3	1.11567e-33	0.43413	0.99	0.951	2.33286e-29
Ttyh2	1.73759e-06	0.434098	0.611	0.517	0.036333
5031439G07Rik	2.76849e-09	0.434071	0.692	0.586	5.78891e-05
Pin1	1.53509e-11	0.433986	0.789	0.729	3.20987e-07
2025-03-02	6.82309e-09	0.433957	0.668	0.558	0.000142671
Zmat2	2.28842e-16	0.43394	0.888	0.801	4.78508e-12
Zranb2	2.87313e-35	0.433939	0.986	0.973	6.00772e-31
Arhgdia	1.39874e-18	0.433725	0.945	0.867	2.92477e-14
Psmb1	5.97204e-32	0.433722	0.992	0.951	1.24875e-27
Naxd	4.08577e-14	0.433647	0.858	0.782	8.54335e-10
Ktn1	5.08599e-35	0.433561	0.999	0.991	1.06348e-30
Agpat3	1.1617e-14	0.433537	0.873	0.748	2.42912e-10
Dpm3	2.3899e-18	0.433532	0.933	0.853	4.99728e-14
Ap3m1	3.04371e-09	0.433502	0.677	0.574	6.36441e-05
Esd	3.61119e-19	0.43348	0.935	0.851	7.55099e-15
Zdhhc17	7.90692e-12	0.43334	0.804	0.717	1.65334e-07
Fbrsl1	1.28012e-06	0.433263	0.485	0.374	0.0267672
Ndufs2	1.71484e-20	0.433184	0.953	0.872	3.58573e-16
Setd7	3.97211e-10	0.433103	0.755	0.667	8.30567e-06
S100b	1.87524e-19	0.433022	0.986	0.938	3.92112e-15
Elp5	2.16411e-08	0.432987	0.64	0.539	0.000452515
Pebp1	3.10399e-35	0.432832	0.992	0.957	6.49043e-31
Aph1a	1.55525e-09	0.432814	0.689	0.583	3.25202e-05
U2af1	6.45668e-26	0.432808	0.97	0.892	1.35009e-21
Tmem256	3.4278e-21	0.432774	0.965	0.875	7.16753e-17
Fdx2	2.97426e-08	0.432686	0.623	0.499	0.000621917
Pdxp	3.04109e-08	0.432625	0.686	0.601	0.000635891
Arpc5l	2.00969e-12	0.432477	0.802	0.725	4.20227e-08
Amfr	7.23014e-09	0.432465	0.68	0.576	0.000151182
Samm50	9.14043e-11	0.43237	0.698	0.591	1.91126e-06
Psmb4	2.40772e-20	0.432303	0.947	0.835	5.03455e-16
Slc25a46	8.64632e-08	0.432136	0.579	0.476	0.00180794
Tubb4a	5.25723e-15	0.432081	0.99	0.953	1.09929e-10
Coq7	2.85235e-09	0.432034	0.69	0.594	5.96427e-05
Wtap	6.35476e-08	0.431988	0.615	0.52	0.00132878
Pmvk	1.30717e-07	0.431985	0.632	0.532	0.00273329
Hsd17b12	7.29596e-17	0.431932	0.95	0.928	1.52558e-12
Cyth2	2.21231e-13	0.431929	0.848	0.767	4.62593e-09
Rhoa	4.71682e-25	0.431928	0.979	0.918	9.86286e-21
Ccdc174	1.04826e-07	0.431915	0.677	0.62	0.00219192
Ubb	4.60738e-42	0.431806	0.999	0.993	9.63402e-38
Pfdn1	5.7461e-20	0.431794	0.955	0.87	1.20151e-15
Capza1	1.14815e-12	0.431621	0.83	0.728	2.40077e-08
Ost4	5.91827e-16	0.431586	0.896	0.81	1.23751e-11
Epc2	2.52257e-10	0.431516	0.716	0.596	5.27469e-06
Cyhr1	8.34719e-12	0.4315	0.779	0.683	1.7454e-07
Trappc2l	2.98747e-12	0.4315	0.82	0.753	6.24681e-08
Txndc17	1.07293e-10	0.431454	0.781	0.705	2.24351e-06
Gabarap	6.61165e-26	0.431349	0.983	0.918	1.3825e-21
Txnrd1	6.72554e-13	0.431324	0.831	0.757	1.40631e-08
Lpgat1	2.32059e-06	0.431299	0.513	0.409	0.0485235
Cfap36	8.51633e-16	0.431236	0.915	0.838	1.78076e-11
Tubb4b	1.7057e-17	0.431171	0.93	0.837	3.56661e-13
Pcna	2.22955e-07	0.430976	0.582	0.485	0.00466199
Tdg	4.13109e-14	0.430974	0.823	0.733	8.63812e-10
Ckap4	4.58682e-10	0.430801	0.751	0.657	9.59104e-06
Arhgap5	8.21581e-17	0.430799	0.985	0.943	1.71793e-12
Dnajc11	6.94674e-09	0.430759	0.733	0.658	0.000145256
Mosmo	4.49052e-09	0.430584	0.688	0.586	9.38967e-05
Tceal8	2.4337e-12	0.43047	0.827	0.739	5.08887e-08
Ccdc59	1.56814e-09	0.430434	0.725	0.655	3.27898e-05
Akirin1	4.26618e-14	0.430429	0.862	0.781	8.92059e-10
Ccni	5.59373e-08	0.430387	0.63	0.529	0.00116965
Pmepa1	2.00765e-17	0.430333	0.946	0.885	4.198e-13
Anp32e	1.71006e-17	0.43026	0.907	0.828	3.57573e-13
Utp18	1.21932e-07	0.43022	0.651	0.571	0.00254961
Ccz1	8.42224e-12	0.430144	0.794	0.744	1.76109e-07
Anp32b	8.26495e-18	0.430056	0.958	0.891	1.7282e-13
Ddx27	6.01254e-08	0.430039	0.627	0.53	0.00125722
Tpgs1	4.88874e-08	0.42993	0.595	0.482	0.00102224
Smim26	2.91721e-12	0.429906	0.79	0.713	6.09989e-08
Pam16	8.17538e-15	0.42982	0.827	0.742	1.70947e-10
Gm13889	2.10295e-07	0.429738	0.692	0.622	0.00439726
Wdr45b	6.14138e-11	0.429717	0.755	0.686	1.28416e-06
Srsf2	2.12748e-28	0.429673	0.991	0.959	4.44856e-24
Sulf2	5.92997e-39	0.429592	0.999	0.994	1.23996e-34
Ndufb10	2.5523e-21	0.429577	0.957	0.857	5.33685e-17
Ndst1	3.25034e-08	0.429492	0.643	0.536	0.000679645
Ip6k2	5.41636e-08	0.429478	0.68	0.616	0.00113256
Pdcd6ip	1.33395e-08	0.429434	0.652	0.542	0.00027893
Gnb4	1.13411e-15	0.429391	0.942	0.884	2.37143e-11
Mfsd6	2.76133e-07	0.429339	0.585	0.471	0.00577393
Ppp2r1a	1.23316e-17	0.429333	0.922	0.854	2.57853e-13
Vps8	9.20442e-10	0.429216	0.842	0.769	1.92464e-05
Gpx4	3.4613e-19	0.429201	0.955	0.878	7.23757e-15
Cd47	7.58956e-21	0.429107	0.971	0.931	1.58698e-16
Atp6v1a	4.09552e-18	0.429033	0.903	0.826	8.56373e-14
Eci2	2.26754e-11	0.4289	0.789	0.692	4.74143e-07
Klhdc2	1.47659e-11	0.428856	0.778	0.701	3.08755e-07
Ctdsp2	8.55767e-11	0.428837	0.748	0.657	1.78941e-06
Srrm1	1.6739e-30	0.428806	0.988	0.965	3.50013e-26
Eif2s2	3.14493e-27	0.428767	0.986	0.956	6.57604e-23
Arf3	3.36657e-07	0.428711	0.626	0.542	0.00703949
Lhfpl2	1.47349e-10	0.428701	0.769	0.657	3.08106e-06
Acbd5	1.83468e-16	0.428682	0.903	0.837	3.83631e-12
Hcfc1	1.65991e-06	0.42855	0.566	0.479	0.0347088
Gtf2b	4.44841e-09	0.428492	0.709	0.616	9.30163e-05
Fam173a	3.91702e-10	0.428389	0.738	0.655	8.19049e-06
Ginm1	2.51071e-07	0.428337	0.579	0.474	0.0052499
Map4k4	2.24797e-12	0.42828	0.996	0.984	4.7005e-08
Ewsr1	1.08969e-21	0.42815	0.956	0.923	2.27854e-17
Sptbn1	1.3043e-21	0.428122	0.989	0.969	2.72729e-17
Phyhipl	4.99982e-11	0.427991	0.981	0.94	1.04546e-06
Borcs7	2.91403e-08	0.427969	0.62	0.508	0.000609323
Faf2	3.83842e-11	0.427969	0.786	0.703	8.02613e-07
1110038F14Rik	4.54734e-10	0.427909	0.738	0.63	9.50849e-06
Msantd4	1.88109e-06	0.427849	0.514	0.405	0.0393337
Slc39a6	2.08433e-09	0.427835	0.687	0.592	4.35834e-05
Ddost	1.94487e-16	0.427825	0.933	0.872	4.06671e-12
Ppp1ca	4.69457e-23	0.427799	0.961	0.86	9.81635e-19
Cbfb	5.48675e-17	0.427555	0.925	0.887	1.14728e-12
Nme1	1.65419e-28	0.427512	0.99	0.944	3.45892e-24
Trir	5.6826e-22	0.427487	0.951	0.863	1.18823e-17
Hes6	1.32467e-06	0.427457	0.493	0.386	0.027699
Bri3bp	4.66271e-11	0.427414	0.773	0.676	9.74973e-07
Soga3	8.82379e-12	0.427377	0.833	0.751	1.84505e-07
Slc49a4	3.19032e-08	0.427373	0.718	0.619	0.000667096
Stx5a	2.02518e-08	0.42735	0.685	0.61	0.000423465
Csnk1d	2.75021e-10	0.427341	0.762	0.667	5.75069e-06
Ivns1abp	2.72787e-09	0.427208	0.685	0.583	5.70397e-05
Mrps12	2.97369e-11	0.427138	0.827	0.769	6.21799e-07
Ctdnep1	2.21003e-07	0.427106	0.61	0.514	0.00462116
Exoc3	1.83414e-14	0.427004	0.877	0.794	3.8352e-10
Thoc1	3.10193e-09	0.426967	0.702	0.598	6.48614e-05
Fgd4	2.71488e-07	0.426935	0.698	0.617	0.00567681
Cdc42bpb	8.77705e-08	0.426884	0.668	0.586	0.00183528
Supt16	2.66327e-17	0.426812	0.901	0.804	5.56889e-13
Pdcd11	9.14466e-08	0.426629	0.659	0.568	0.00191215
Fez2	1.99048e-07	0.426557	0.567	0.454	0.0041621
Josd2	3.16692e-08	0.426385	0.708	0.626	0.000662202
App	3.57052e-20	0.426269	0.998	0.994	7.46597e-16
Ciao2b	3.50362e-09	0.426268	0.724	0.648	7.32606e-05
P4hb	7.74673e-19	0.426157	0.942	0.875	1.61984e-14
Creb3l2	1.97018e-06	0.426141	0.773	0.744	0.0411965
Lrrc41	5.97894e-09	0.42597	0.64	0.541	0.00012502
Ap2a1	8.61919e-21	0.425797	0.978	0.912	1.80227e-16
Gnb2	5.951e-22	0.425793	0.982	0.938	1.24435e-17
Rpp21	1.27119e-07	0.425791	0.618	0.518	0.00265806
Mrps26	8.39232e-11	0.425527	0.75	0.66	1.75483e-06
Chmp3	7.55191e-08	0.425505	0.661	0.57	0.0015791
Os9	1.38716e-23	0.425457	0.967	0.922	2.90055e-19
Atp5g1	2.24882e-27	0.425437	0.988	0.925	4.70229e-23
Tm9sf2	7.05335e-15	0.425351	0.872	0.803	1.47486e-10
Rcc2	2.66906e-15	0.425314	0.864	0.785	5.58101e-11
Orc4	5.0263e-09	0.425305	0.7	0.598	0.0001051
Fam13b	1.51166e-06	0.425274	0.552	0.454	0.0316087
Nrbf2	1.45479e-06	0.42527	0.526	0.433	0.0304197
Phax	6.54002e-12	0.425218	0.814	0.747	1.36752e-07
Tmem63b	6.40247e-25	0.425188	0.973	0.935	1.33876e-20
Tcf25	1.43506e-30	0.425071	0.992	0.978	3.0007e-26
Pop7	1.71713e-08	0.425005	0.664	0.568	0.000359052
Mpc1	2.29686e-21	0.424783	0.952	0.888	4.80274e-17
Dbndd2	2.87602e-14	0.424703	0.892	0.804	6.01376e-10
Arl8a	2.896e-24	0.42457	0.97	0.906	6.05554e-20
Acin1	2.21032e-27	0.42449	0.977	0.941	4.62178e-23
Hpf1	7.54184e-14	0.424425	0.846	0.748	1.577e-09
Ttc19	6.08734e-12	0.424378	0.805	0.705	1.27286e-07
Fem1b	7.40874e-07	0.424172	0.595	0.513	0.0154917
Ist1	1.28556e-08	0.424136	0.64	0.545	0.00026881
Laptm4a	6.58567e-21	0.424081	0.967	0.925	1.37706e-16
Micos13	8.83291e-17	0.424051	0.921	0.823	1.84696e-12
Sod2	9.15315e-15	0.424036	0.883	0.804	1.91392e-10
Atp5l	6.84943e-32	0.424032	0.993	0.956	1.43222e-27
Uba52	8.38667e-22	0.42394	0.981	0.912	1.75365e-17
Cct2	1.25127e-24	0.423933	0.974	0.909	2.6164e-20
Slc38a10	1.15533e-08	0.423803	0.653	0.546	0.00024158
2610008E11Rik	2.68574e-10	0.423779	0.783	0.723	5.61589e-06
Bloc1s1	1.21986e-07	0.423761	0.622	0.523	0.00255072
Yme1l1	3.78899e-14	0.423645	0.86	0.784	7.92279e-10
Pak1ip1	1.20775e-06	0.4235	0.599	0.515	0.025254
Ankra2	2.31137e-09	0.423464	0.758	0.689	4.83308e-05
Alyref	3.23001e-12	0.423437	0.8	0.708	6.75394e-08
Csnk1g2	9.73001e-07	0.423365	0.558	0.462	0.0203454
H2afv	2.2024e-14	0.423357	0.866	0.739	4.60522e-10
Dld	2.64013e-12	0.423172	0.811	0.739	5.52052e-08
Polr2d	3.52542e-08	0.423107	0.673	0.577	0.000737166
Ndufa9	1.74128e-12	0.423071	0.829	0.751	3.64101e-08
Tab2	5.64416e-13	0.423063	0.908	0.851	1.18019e-08
Uqcr10	2.3941e-21	0.423014	0.969	0.895	5.00607e-17
Mob1b	1.86176e-06	0.422961	0.494	0.386	0.0389294
Ubr2	8.00749e-12	0.422953	0.794	0.68	1.67437e-07
Limd1	1.22943e-08	0.422748	0.717	0.641	0.000257074
Atpaf1	8.73445e-09	0.422528	0.739	0.655	0.000182637
Atg3	3.26511e-17	0.422517	0.901	0.837	6.82734e-13
Hp1bp3	1.7076e-17	0.422481	0.942	0.873	3.57058e-13
Bola2	8.83311e-18	0.422326	0.935	0.865	1.847e-13
Chchd1	9.31378e-15	0.42226	0.889	0.776	1.94751e-10
Cox4i1	1.02438e-41	0.422073	0.996	0.991	2.14198e-37
Tm2d1	5.32097e-13	0.421846	0.815	0.764	1.11261e-08
Psma4	6.17545e-20	0.42161	0.955	0.853	1.29129e-15
Rest	1.26738e-06	0.42159	0.595	0.501	0.026501
Ncl	9.66939e-29	0.421539	0.998	0.96	2.02187e-24
Aco2	7.35943e-25	0.421514	0.983	0.925	1.53886e-20
Erp29	1.38482e-21	0.421504	0.964	0.913	2.89566e-17
Bicra	5.24559e-07	0.421492	0.601	0.505	0.0109685
Mrpl55	2.54222e-08	0.421464	0.676	0.598	0.000531578
Uhrf2	3.13142e-07	0.421369	0.658	0.56	0.00654781
Smpd1	9.27514e-07	0.421346	0.567	0.457	0.0193943
Polr2f	1.71716e-13	0.421287	0.881	0.788	3.59057e-09
Mfn1	1.0461e-06	0.421195	0.518	0.418	0.021874
Trpm7	1.1897e-13	0.421175	0.873	0.778	2.48766e-09
Vdac3	3.5732e-24	0.421123	0.967	0.897	7.47156e-20
Esf1	2.68534e-09	0.421108	0.747	0.679	5.61505e-05
Cyfip1	1.30751e-12	0.420977	0.843	0.775	2.734e-08
Mtln	1.15118e-06	0.4209	0.673	0.607	0.0240712
Nvl	3.47001e-09	0.420784	0.717	0.636	7.25579e-05
2210016L21Rik	1.7276e-10	0.420458	0.752	0.673	3.61241e-06
Rbbp4	1.39654e-21	0.420436	0.947	0.897	2.92017e-17
Pcif1	3.8636e-08	0.420414	0.671	0.588	0.000807879
Ilkap	3.60521e-10	0.420391	0.749	0.658	7.5385e-06
Tmem68	1.04899e-06	0.420198	0.578	0.492	0.0219343
Fbxo9	8.06806e-07	0.420167	0.589	0.501	0.0168703
Atp5a1	1.69888e-39	0.420162	0.995	0.978	3.55235e-35
Dmwd	1.66661e-09	0.419962	0.72	0.645	3.48488e-05
Mphosph6	3.49153e-09	0.419958	0.718	0.633	7.30079e-05
Uggt1	7.14844e-08	0.419871	0.636	0.542	0.00149474
2025-09-05	9.81771e-07	0.419846	0.63	0.548	0.0205288
Suz12	3.80842e-09	0.419753	0.749	0.645	7.96342e-05
Usp7	3.4009e-10	0.419749	0.768	0.677	7.11127e-06
Stk25	9.11332e-08	0.419658	0.65	0.554	0.0019056
Unc50	1.54127e-10	0.41959	0.795	0.735	3.2228e-06
Vezf1	9.39234e-10	0.419584	0.77	0.691	1.96394e-05
Stx12	1.883e-15	0.41955	0.886	0.81	3.93735e-11
Bcat1	3.56571e-08	0.419457	0.686	0.598	0.000745589
Taldo1	4.32007e-18	0.419457	0.987	0.941	9.03327e-14
Ube2m	5.29462e-20	0.419354	0.964	0.876	1.10711e-15
Rnf138	1.6652e-08	0.41932	0.754	0.7	0.000348194
Polr3k	7.72453e-11	0.419312	0.767	0.688	1.6152e-06
Ndufa7	2.5489e-26	0.419171	0.977	0.931	5.32974e-22
Mbnl1	1.692e-08	0.419059	0.758	0.639	0.000353797
Tle5	1.55902e-19	0.418939	0.95	0.865	3.2599e-15
Pim3	1.72833e-15	0.418859	0.923	0.85	3.61395e-11
Vps36	6.27278e-18	0.41884	0.927	0.841	1.31164e-13
Arl5a	1.15735e-09	0.418784	0.77	0.7	2.42001e-05
Rsl1d1	3.46097e-19	0.418731	0.948	0.888	7.23689e-15
Gkap1	1.03566e-13	0.418672	0.882	0.795	2.16557e-09
Sdhb	9.26952e-24	0.418574	0.965	0.888	1.93826e-19
Acsl3	1.07974e-12	0.418568	0.929	0.9	2.25773e-08
Uqcc3	7.85014e-07	0.418528	0.591	0.504	0.0164146
Elavl3	4.4113e-16	0.418446	0.961	0.901	9.22402e-12
Mrpl9	4.05397e-08	0.41842	0.655	0.567	0.000847684
Cnih4	2.89509e-07	0.418341	0.665	0.579	0.00605364
Fasn	3.8848e-10	0.418319	0.806	0.744	8.12311e-06
Eif4a3	1.76532e-12	0.418282	0.871	0.781	3.69128e-08
Cdh20	2.95222e-07	0.418265	0.926	0.912	0.00617309
Cisd2	3.51537e-13	0.418244	0.852	0.769	7.35064e-09
Nprl3	9.57268e-07	0.418181	0.494	0.381	0.0200165
Hars	3.72891e-08	0.418181	0.634	0.535	0.000779715
Ap1s1	3.82604e-08	0.41816	0.677	0.571	0.000800024
AW549877	1.82029e-06	0.418119	0.548	0.455	0.0380623
Eef1b2	4.96841e-30	0.417999	0.994	0.962	1.03889e-25
Eif3j1	1.12371e-20	0.417862	0.959	0.888	2.34968e-16
Keap1	1.19099e-06	0.417817	0.597	0.514	0.0249036
Eid1	2.38415e-33	0.417815	0.992	0.956	4.98526e-29
Gspt1	9.63221e-22	0.41778	0.975	0.916	2.0141e-17
Yae1d1	5.31241e-11	0.417695	0.803	0.744	1.11083e-06
Eif1ad	3.90373e-07	0.417666	0.536	0.414	0.00816269
Vars	3.96803e-08	0.417652	0.686	0.592	0.000829715
Ndufs7	2.19138e-19	0.417606	0.947	0.856	4.58218e-15
Rplp1	1.93986e-27	0.417544	0.998	0.993	4.05624e-23
Krtcap2	8.34601e-20	0.417391	0.973	0.909	1.74515e-15
Elovl4	3.63191e-08	0.417372	0.661	0.548	0.000759431
Elob	1.95992e-31	0.417281	0.989	0.946	4.0982e-27
Inppl1	5.65383e-11	0.417259	0.83	0.738	1.18222e-06
Zfas1	1.12491e-08	0.417109	0.72	0.636	0.000235219
Pdap1	2.11189e-23	0.417085	0.97	0.892	4.41595e-19
Mrps7	3.60145e-16	0.417069	0.97	0.888	7.53064e-12
Psat1	1.19368e-18	0.417013	0.941	0.86	2.49599e-14
Kpnb1	7.76747e-11	0.416782	0.802	0.723	1.62418e-06
Sirt7	2.50954e-07	0.416748	0.567	0.459	0.00524745
Rsl24d1	1.59479e-08	0.416726	0.677	0.594	0.00033347
Adipor2	7.19632e-07	0.416693	0.578	0.48	0.0150475
Kif5b	5.79102e-27	0.416667	0.992	0.965	1.2109e-22
Gclc	7.0427e-07	0.416539	0.619	0.529	0.0147263
Dhx15	1.79253e-17	0.416476	0.924	0.866	3.74817e-13
1110004F10Rik	3.19915e-25	0.416383	0.985	0.923	6.68942e-21
Spats2	5.32445e-15	0.416336	0.892	0.834	1.11334e-10
Dock10	3.56868e-09	0.416179	0.936	0.909	7.46211e-05
Chuk	1.21347e-08	0.416157	0.683	0.591	0.000253736
Eif5a	2.18059e-21	0.415942	0.984	0.922	4.55962e-17
Pxdc1	1.30331e-08	0.415895	0.833	0.804	0.000272522
Tcf3	1.21083e-07	0.415807	0.605	0.498	0.00253185
Hdhd2	5.14044e-12	0.41569	0.823	0.761	1.07487e-07
Tgoln1	1.97643e-06	0.41565	0.579	0.49	0.0413272
Mrfap1	7.5031e-29	0.415562	0.992	0.943	1.5689e-24
Gm35188	2.01604e-08	0.415166	0.695	0.61	0.000421554
Clta	6.88396e-32	0.415105	0.988	0.948	1.43944e-27
Msl2	1.57366e-06	0.415053	0.559	0.473	0.0329051
Mdm2	7.7265e-13	0.414979	0.833	0.789	1.61561e-08
Calm3	5.97582e-21	0.414944	0.964	0.884	1.24954e-16
Clcn3	3.71145e-20	0.414906	0.949	0.903	7.76065e-16
Reep1	1.00927e-11	0.414674	0.908	0.894	2.11039e-07
Snhg1	2.45236e-11	0.414642	0.798	0.719	5.12789e-07
Eif2b5	2.70833e-08	0.414506	0.625	0.51	0.000566311
Nap1l1	5.90693e-26	0.4145	0.991	0.953	1.23514e-21
Pomp	8.21441e-22	0.41438	0.959	0.891	1.71763e-17
Mmadhc	6.64567e-09	0.414368	0.736	0.645	0.000138961
Fkbp1a	1.04949e-24	0.414334	0.988	0.947	2.19447e-20
Akr1a1	5.11652e-24	0.414167	0.981	0.919	1.06986e-19
Cul3	1.47787e-18	0.414045	0.933	0.869	3.09023e-14
Fcho2	6.01005e-11	0.413903	0.853	0.75	1.2567e-06
Ube2e2	1.9701e-23	0.413856	1	0.994	4.11949e-19
Timm50	2.16635e-07	0.41383	0.636	0.535	0.00452984
Puf60	2.22791e-13	0.413667	0.864	0.785	4.65856e-09
Dctpp1	1.58556e-07	0.413534	0.633	0.527	0.00331541
Nrg1	6.43188e-07	0.413488	0.875	0.804	0.0134491
Ndufc2	4.6604e-27	0.413487	0.987	0.947	9.74489e-23
Bcan	2.20188e-19	0.413369	0.997	0.991	4.60413e-15
Ahsa1	2.49847e-07	0.413339	0.677	0.613	0.00522431
Adnp	3.10013e-17	0.413314	0.936	0.863	6.48238e-13
Top2b	1.4188e-36	0.413176	0.998	0.978	2.96671e-32
N4bp2l2	5.93221e-14	0.413167	0.889	0.813	1.24043e-09
Prrc2b	1.11299e-16	0.413119	0.912	0.863	2.32725e-12
Rapgef1	9.59139e-27	0.413066	0.997	0.999	2.00556e-22
Med10	1.27487e-09	0.413046	0.755	0.66	2.66575e-05
Ncor2	9.16537e-15	0.41301	0.927	0.878	1.91648e-10
Zswim8	1.1078e-06	0.412852	0.625	0.533	0.0231641
Ccdc47	2.07963e-18	0.412799	0.957	0.915	4.3485e-14
Mat2a	2.40577e-19	0.412674	0.976	0.943	5.03046e-15
Tsn	1.19967e-17	0.412549	0.949	0.887	2.50852e-13
Osbpl1a	3.47099e-08	0.412418	0.841	0.758	0.000725784
Snrnp40	2.4614e-11	0.412091	0.808	0.726	5.14678e-07
Snx2	4.19852e-09	0.412064	0.689	0.599	8.7791e-05
Btbd1	3.38074e-16	0.41204	0.913	0.856	7.06912e-12
Grpel1	2.20582e-10	0.412005	0.784	0.714	4.61237e-06
Lrrc4b	6.47303e-16	0.411924	0.903	0.82	1.35351e-11
Dpy30	9.43865e-08	0.41192	0.662	0.57	0.00197362
Serf2	1.96625e-25	0.411762	0.986	0.956	4.11143e-21
Slc30a9	4.55825e-12	0.411669	0.809	0.71	9.5313e-08
Psenen	4.3993e-20	0.411589	0.948	0.872	9.19893e-16
Cmss1	1.17634e-24	0.411538	1	0.999	2.45973e-20
Ifrd1	1.64314e-07	0.411495	0.646	0.554	0.00343581
Gtf2a1	7.21594e-07	0.411237	0.616	0.533	0.0150885
Bcas2	3.26589e-14	0.411154	0.884	0.816	6.82897e-10
Csde1	1.02728e-28	0.410912	0.983	0.946	2.14805e-24
Pak2	9.48157e-26	0.410866	0.98	0.957	1.9826e-21
Psmb5	1.84695e-23	0.410627	0.977	0.9	3.86197e-19
Brd2	1.61082e-12	0.410596	0.819	0.728	3.36823e-08
Gdi1	2.34398e-12	0.410575	0.827	0.75	4.90125e-08
Ppp2ca	7.70577e-28	0.410473	0.993	0.953	1.61128e-23
Hspd1	3.23574e-18	0.410311	0.981	0.937	6.76593e-14
Agrn	7.38062e-09	0.410179	0.642	0.529	0.000154329
Lsm4	1.6259e-13	0.410144	0.886	0.795	3.39976e-09
Zfp276	3.78152e-08	0.410106	0.694	0.62	0.000790715
Rbm25	1.51237e-41	0.410105	0.998	0.996	3.16237e-37
Slc35b2	3.84579e-16	0.410096	0.926	0.873	8.04155e-12
Orc2	6.27715e-08	0.410036	0.688	0.608	0.00131255
Rpl36al	6.55195e-24	0.41003	0.986	0.943	1.37001e-19
Plgrkt	4.77318e-10	0.410005	0.776	0.705	9.98072e-06
Atp6v1g1	7.85083e-19	0.409967	0.954	0.867	1.64161e-14
Nbr1	9.14966e-13	0.409858	0.876	0.809	1.91319e-08
Mettl23	9.28226e-10	0.409782	0.744	0.649	1.94092e-05
Psmc3	6.21343e-15	0.409682	0.897	0.822	1.29923e-10
Ice1	3.09785e-09	0.409668	0.707	0.61	6.47761e-05
Ap2b1	1.27263e-10	0.409654	0.805	0.714	2.66108e-06
Spag9	3.25247e-36	0.40954	0.999	0.993	6.80092e-32
Txndc9	1.0477e-12	0.409502	0.834	0.742	2.19075e-08
Rnf5	1.03917e-11	0.409476	0.802	0.738	2.17291e-07
Add1	5.82891e-13	0.409448	0.877	0.779	1.21883e-08
Srm	6.4033e-12	0.40942	0.81	0.723	1.33893e-07
Snx6	6.35693e-19	0.40932	0.947	0.875	1.32923e-14
Polr2g	2.54076e-14	0.409278	0.88	0.801	5.31274e-10
Snu13	1.47931e-16	0.409137	0.949	0.875	3.09325e-12
Pigp	1.85436e-09	0.408986	0.736	0.644	3.87747e-05
Thap3	4.55661e-09	0.408961	0.664	0.536	9.52787e-05
Cdc42se2	9.51651e-26	0.408866	0.998	0.99	1.9899e-21
Mtdh	1.12004e-42	0.408859	0.998	0.993	2.342e-38
Bod1l	4.57216e-13	0.408854	0.85	0.797	9.56038e-09
Acat2	1.96777e-08	0.408739	0.73	0.642	0.00041146
Elavl1	1.58391e-17	0.40869	0.937	0.869	3.31195e-13
Tmcc2	1.42748e-07	0.408677	0.727	0.648	0.00298486
1700047M11Rik	7.19711e-10	0.408595	0.82	0.732	1.50491e-05
Mrps24	5.15312e-15	0.408587	0.883	0.785	1.07752e-10
Mrpl32	2.43094e-09	0.408522	0.775	0.7	5.08309e-05
Actg1	2.82257e-25	0.408494	0.999	0.996	5.902e-21
Gpatch8	2.6729e-21	0.408492	0.989	0.973	5.58903e-17
Nrm	8.17005e-08	0.40848	0.648	0.539	0.00170836
Eif2a	4.22388e-09	0.408465	0.715	0.629	8.83213e-05
Ndufb3	3.66497e-17	0.408417	0.945	0.851	7.66344e-13
Ssb	3.73322e-27	0.408294	0.984	0.951	7.80617e-23
Mier1	2.51243e-09	0.408286	0.737	0.645	5.25348e-05
Mageh1	1.60834e-11	0.40828	0.854	0.786	3.36304e-07
Fermt2	1.52412e-14	0.408189	0.938	0.873	3.18693e-10
Sestd1	1.14798e-11	0.408116	0.825	0.763	2.40043e-07
Mrpl58	8.06976e-10	0.408062	0.752	0.67	1.68739e-05
Snx5	9.3874e-13	0.407974	0.852	0.791	1.96291e-08
Selenot	1.03064e-23	0.407818	0.971	0.912	2.15506e-19
Tmco3	2.7874e-12	0.407811	0.876	0.814	5.82844e-08
Uqcrc2	1.18447e-20	0.407746	0.956	0.86	2.47672e-16
Ube2v2	7.43711e-14	0.407701	0.852	0.795	1.5551e-09
Cox6a1	2.2967e-27	0.407637	0.992	0.938	4.8024e-23
Pgam1	6.98817e-20	0.407603	0.982	0.898	1.46123e-15
Rmdn1	1.62036e-09	0.407547	0.757	0.647	3.38817e-05
Mcrip1	1.11867e-14	0.407534	0.891	0.829	2.33914e-10
Ptov1	4.54688e-22	0.407472	0.97	0.901	9.50752e-18
Tra2b	5.6721e-23	0.407413	0.97	0.922	1.18604e-18
Aamdc	3.64162e-09	0.407401	0.723	0.633	7.61463e-05
Sox10	2.64748e-36	0.407289	0.998	0.987	5.53588e-32
Med13	1.32516e-14	0.407268	0.908	0.825	2.7709e-10
Mrps33	3.62077e-18	0.407021	0.957	0.867	7.57102e-14
Dnajc5	1.37068e-09	0.407004	0.804	0.739	2.8661e-05
Ndufa12	1.85698e-18	0.406996	0.964	0.885	3.88294e-14
Actn4	1.22698e-08	0.406873	0.68	0.586	0.000256561
Tmem222	4.93296e-09	0.406786	0.678	0.571	0.000103148
Zfp397	5.59348e-10	0.40677	0.753	0.661	1.1696e-05
Clip3	3.83851e-18	0.406626	0.981	0.935	8.02632e-14
Mdp1	8.06933e-08	0.406514	0.642	0.539	0.0016873
2810004N23Rik	3.11481e-10	0.406313	0.797	0.714	6.51306e-06
Ncoa4	7.14938e-10	0.406105	0.77	0.701	1.49494e-05
Coa3	1.34723e-13	0.405926	0.838	0.769	2.81707e-09
Exoc1	5.18056e-07	0.405794	0.582	0.485	0.0108326
Tmed3	4.1158e-07	0.405748	0.67	0.595	0.00860614
Polr3d	1.0397e-07	0.40571	0.664	0.563	0.00217402
Pfdn5	1.93808e-19	0.40565	0.967	0.882	4.05253e-15
Enpp6	5.50655e-14	0.405626	0.948	0.894	1.15142e-09
Ptma	7.8277e-32	0.405556	0.998	0.991	1.63677e-27
Wasf2	2.42594e-08	0.405458	0.71	0.624	0.000507265
Miga1	1.71528e-11	0.405418	0.847	0.784	3.58664e-07
Gpx1	1.17052e-13	0.405385	0.883	0.781	2.44756e-09
Micos10	6.52579e-22	0.405069	0.982	0.913	1.36454e-17
Polr2b	4.48517e-08	0.405049	0.699	0.608	0.000937849
Trim44	1.34438e-15	0.405041	0.933	0.904	2.8111e-11
Mex3b	8.87591e-09	0.405029	0.779	0.713	0.000185595
Tpm3	7.08593e-14	0.405017	0.88	0.809	1.48167e-09
Tmem147	3.56304e-22	0.404975	0.974	0.92	7.45032e-18
Cnbp	1.21986e-18	0.404797	0.972	0.918	2.55072e-14
Ift20	1.47501e-10	0.404784	0.762	0.685	3.08424e-06
Rcbtb1	1.24007e-06	0.404758	0.517	0.412	0.0259298
Dst	1.74612e-24	0.404744	0.999	1	3.65114e-20
Srp19	9.03494e-14	0.404607	0.884	0.798	1.88921e-09
Zfp488	1.50389e-09	0.404554	0.808	0.748	3.14464e-05
Agpat5	1.92382e-12	0.404464	0.888	0.811	4.0227e-08
Pcnp	1.3616e-14	0.404438	0.881	0.801	2.84711e-10
Ap3d1	1.64958e-08	0.404426	0.687	0.585	0.000344927
Lima1	3.45025e-24	0.40427	0.992	0.985	7.21447e-20
Prelid3b	1.25616e-07	0.404217	0.661	0.586	0.00262663
Asna1	1.30611e-07	0.404049	0.672	0.604	0.00273108
Dhps	4.78169e-07	0.40385	0.612	0.518	0.00999851
Clcn6	1.71723e-06	0.403797	0.652	0.579	0.0359073
Crk	4.02298e-07	0.403652	0.677	0.599	0.00841205
Ptges3	2.04107e-19	0.403637	0.958	0.879	4.26788e-15
Man2a2	3.20249e-09	0.403516	0.769	0.676	6.69641e-05
Stam	1.21505e-08	0.40345	0.787	0.71	0.000254068
Ndufb5	4.75912e-21	0.403341	0.978	0.909	9.95133e-17
Emc2	4.1689e-10	0.403317	0.783	0.732	8.71718e-06
Pafah1b2	1.60618e-11	0.403282	0.839	0.758	3.35853e-07
Metap2	7.04899e-27	0.403232	0.987	0.934	1.47394e-22
Ppp4r3a	8.22144e-09	0.403194	0.724	0.651	0.00017191
Psap	6.75306e-17	0.403187	0.938	0.895	1.41207e-12
Tardbp	9.24511e-14	0.403072	0.877	0.817	1.93315e-09
Cox8a	3.25797e-34	0.403038	0.996	0.988	6.81243e-30
Smim7	6.81625e-11	0.403032	0.782	0.705	1.42528e-06
Rad17	4.22452e-07	0.403024	0.62	0.523	0.00883346
Myl12a	1.42389e-07	0.402937	0.651	0.552	0.00297735
Serp1	5.34695e-11	0.402661	0.771	0.669	1.11805e-06
Tuba1a	4.73304e-34	0.402658	1	0.999	9.89678e-30
BC004004	2.7098e-07	0.402654	0.654	0.582	0.0056662
Susd6	4.31666e-09	0.402553	0.804	0.708	9.02614e-05
Rexo1	9.42908e-08	0.402544	0.623	0.514	0.00197162
Fut8	5.15082e-15	0.402535	0.944	0.885	1.07704e-10
Cnpy2	2.53985e-17	0.402496	0.945	0.848	5.31082e-13
Rnps1	7.37768e-15	0.402447	0.881	0.832	1.54267e-10
Park7	4.53406e-20	0.402345	0.974	0.906	9.48072e-16
Psmg4	1.55811e-09	0.40234	0.758	0.672	3.25801e-05
Top1	5.51972e-46	0.402279	0.998	0.993	1.15417e-41
Wdr83os	1.24488e-13	0.402215	0.892	0.792	2.60305e-09
Tpd52	1.44788e-12	0.40219	0.883	0.807	3.02752e-08
Lrrc4	4.07109e-10	0.40218	0.824	0.741	8.51264e-06
Map1lc3a	4.72111e-13	0.401978	0.869	0.781	9.87184e-09
Dhrs1	2.30348e-07	0.401887	0.548	0.43	0.00481658
Sec24b	5.43391e-09	0.401805	0.762	0.666	0.000113623
Rpl19	4.84034e-28	0.401418	0.997	0.984	1.01212e-23
Ino80	2.76885e-08	0.401368	0.706	0.619	0.000578966
Bub3	4.33564e-08	0.401202	0.691	0.627	0.000906583
Cox19	1.82837e-07	0.40117	0.638	0.536	0.00382313
Gmfb	1.80075e-13	0.400985	0.846	0.776	3.76537e-09
Cd63	2.42557e-08	0.400938	0.823	0.742	0.000507188
Bex2	9.08689e-21	0.400923	0.98	0.929	1.90007e-16
Atp6v1d	6.32088e-09	0.400841	0.73	0.679	0.00013217
Ssr2	2.0143e-21	0.400822	0.969	0.923	4.2119e-17
Clcn4	2.43488e-14	0.400812	0.89	0.813	5.09133e-10
Mrpl18	1.2924e-13	0.400763	0.867	0.789	2.70241e-09
Psmd6	6.36726e-18	0.40062	0.951	0.866	1.33139e-13
Mrps36	1.55826e-11	0.400616	0.813	0.729	3.25831e-07
Atp6v1f	6.0254e-16	0.400558	0.923	0.841	1.25991e-11
Cops4	3.9782e-10	0.400557	0.818	0.739	8.31841e-06
Fibp	4.25105e-08	0.400539	0.672	0.598	0.000888895
Ascc3	1.50646e-12	0.400468	0.83	0.732	3.15e-08
Smarcb1	7.84558e-18	0.400447	0.945	0.897	1.64051e-13
Bnip2	1.19067e-07	0.40042	0.682	0.607	0.00248969
Brd1	3.14291e-10	0.400416	0.794	0.717	6.57182e-06
Mrpl36	1.16134e-10	0.400375	0.778	0.691	2.42837e-06
Rps11	7.95891e-25	0.400336	0.996	0.976	1.66421e-20
Prpf4b	1.1611e-19	0.400257	0.975	0.944	2.42786e-15
Wls	6.25694e-07	0.400074	0.714	0.638	0.0130833
mt-Atp6	8.45208e-54	0.399985	1	1	1.76733e-49
Sarnp	3.89489e-21	0.399971	0.974	0.895	8.14422e-17
Psmd1	9.24984e-18	0.399944	0.955	0.904	1.93414e-13
Slc22a17	3.42655e-33	0.399761	0.998	0.987	7.16491e-29
Arl4a	8.38206e-21	0.399666	0.976	0.935	1.75269e-16
Erp44	5.16202e-08	0.399598	0.759	0.676	0.00107938
Mllt11	9.43278e-11	0.399592	0.815	0.716	1.97239e-06
Sf1	5.25681e-10	0.399589	0.798	0.728	1.0992e-05
Pomgnt1	7.13131e-08	0.399583	0.658	0.555	0.00149116
Nsrp1	4.31658e-08	0.399552	0.642	0.521	0.000902596
Atad1	5.95774e-13	0.39949	0.905	0.835	1.24576e-08
Pcbp2	1.18815e-28	0.399467	0.993	0.953	2.48442e-24
Trappc1	1.05016e-09	0.399462	0.723	0.622	2.19589e-05
Nfe2l1	9.01226e-07	0.399335	0.692	0.632	0.0188446
Lamtor5	1.8737e-11	0.399286	0.809	0.713	3.91791e-07
Rhobtb3	5.16028e-17	0.399157	0.931	0.866	1.07902e-12
Rad23a	2.98572e-08	0.399042	0.695	0.624	0.000624313
Hsp90b1	2.10923e-25	0.398914	0.996	0.978	4.4104e-21
Srpr	6.66044e-10	0.398799	0.767	0.689	1.3927e-05
Gm2a	2.38138e-08	0.398793	0.673	0.546	0.000497946
Cct6a	1.09787e-23	0.398693	0.991	0.953	2.29564e-19
Hnrnpul1	1.49444e-08	0.398686	0.749	0.677	0.000312487
Rab5c	9.35462e-15	0.398636	0.907	0.826	1.95605e-10
Phlpp2	2.36409e-06	0.398584	0.506	0.401	0.0494332
Leo1	1.21051e-06	0.398572	0.585	0.489	0.0253117
Fxr1	1.26394e-19	0.398552	0.968	0.925	2.64289e-15
Amd1	7.01634e-07	0.398539	0.705	0.629	0.0146712
Ufc1	4.26462e-14	0.398528	0.869	0.785	8.91731e-10
Dnajc7	1.36049e-30	0.398475	0.995	0.971	2.84478e-26
Mtss2	2.09727e-06	0.398434	0.606	0.507	0.0438539
Rpl24	2.66354e-29	0.39817	0.998	0.971	5.56947e-25
Psma3	8.91767e-30	0.398106	0.992	0.968	1.86468e-25
Agpat4	1.57441e-18	0.39807	0.964	0.922	3.29209e-14
Txn2	4.53033e-12	0.398015	0.861	0.782	9.47291e-08
BC003965	1.66999e-06	0.397983	0.617	0.536	0.0349194
Slc50a1	2.00517e-07	0.39785	0.683	0.598	0.0041928
1500011B03Rik	2.10098e-10	0.397719	0.791	0.725	4.39315e-06
Tbcb	3.96981e-19	0.397652	0.962	0.898	8.30087e-15
Ppa2	1.4675e-07	0.397528	0.66	0.568	0.00306855
Hnrnpf	3.60044e-24	0.397502	0.981	0.918	7.52852e-20
Tomm6	6.97449e-15	0.397497	0.913	0.807	1.45837e-10
Uqcrq	1.75145e-22	0.397476	0.982	0.938	3.66229e-18
Lsm2	2.16722e-06	0.397448	0.6	0.518	0.0453166
Ndufs8	8.79851e-13	0.397431	0.881	0.81	1.83977e-08
Dnm1l	1.47554e-09	0.39739	0.789	0.685	3.08536e-05
Hnrnpd	4.56222e-23	0.397316	0.991	0.925	9.5396e-19
Eif1ax	8.28067e-15	0.397291	0.895	0.829	1.73149e-10
Slc35b1	3.39789e-16	0.39728	0.928	0.857	7.105e-12
Mtx2	2.89093e-07	0.397131	0.65	0.561	0.00604494
Pdcd4	1.01086e-11	0.397073	0.991	0.965	2.1137e-07
Hddc2	6.1005e-07	0.397054	0.673	0.594	0.0127561
Abi1	3.40525e-12	0.397002	0.932	0.872	7.12037e-08
Ctnnal1	3.7218e-15	0.396929	0.97	0.918	7.78229e-11
Snap91	2.33471e-12	0.396859	0.904	0.842	4.88187e-08
Vma21	4.24151e-07	0.39662	0.739	0.707	0.00886901
Ufm1	7.00745e-08	0.396613	0.708	0.649	0.00146526
Scand1	7.1572e-15	0.396593	0.928	0.842	1.49657e-10
Add3	2.08231e-07	0.396484	0.699	0.601	0.00435411
Mkrn1	1.33039e-07	0.396474	0.705	0.642	0.00278185
Azin1	1.05234e-06	0.396468	0.536	0.432	0.0220045
Cox7b	3.4101e-24	0.396453	0.986	0.937	7.13052e-20
Set	5.1411e-25	0.39644	0.994	0.948	1.075e-20
Fam89b	1.00886e-06	0.396184	0.637	0.549	0.0210952
Bmp4	8.72675e-19	0.396084	0.977	0.941	1.82476e-14
Pnrc2	8.86194e-08	0.396063	0.667	0.574	0.00185303
Snrpe	1.10818e-21	0.395959	0.969	0.891	2.3172e-17
Secisbp2l	1.26008e-11	0.395926	0.84	0.747	2.63482e-07
Ndufa5	1.57266e-19	0.395902	0.967	0.909	3.28842e-15
Ppp1cc	9.97034e-17	0.395843	0.926	0.845	2.0848e-12
Mphosph8	9.66627e-13	0.39582	0.887	0.851	2.02122e-08
Nus1	4.99421e-07	0.395702	0.621	0.529	0.0104429
Sde2	1.96976e-07	0.395645	0.655	0.558	0.00411877
Mrps21	1.43325e-16	0.395633	0.928	0.85	2.99694e-12
Alkbh5	9.89344e-08	0.395628	0.648	0.552	0.00206872
Atp6v1e1	9.48802e-15	0.395617	0.902	0.807	1.98395e-10
Haghl	8.89342e-08	0.395584	0.715	0.647	0.00185961
Elp4	7.09951e-12	0.395523	0.852	0.761	1.48451e-07
Rbm17	1.76473e-10	0.3955	0.764	0.657	3.69004e-06
Mrpl53	7.88978e-11	0.395432	0.814	0.732	1.64975e-06
Dipk1b	2.45216e-07	0.395275	0.66	0.564	0.00512746
Acat1	8.86214e-18	0.395273	0.951	0.876	1.85307e-13
Midn	3.82188e-09	0.395244	0.736	0.635	7.99154e-05
Zfp654	2.10445e-07	0.395229	0.603	0.492	0.00440041
Chd9	7.56722e-11	0.39522	0.852	0.764	1.58231e-06
Ube2g1	1.53523e-15	0.395115	0.916	0.875	3.21017e-11
Asrgl1	1.46122e-30	0.395026	0.997	0.981	3.05542e-26
Ndufs6	7.2764e-16	0.395022	0.913	0.82	1.5215e-11
Prdx5	1.12689e-14	0.394977	0.928	0.838	2.35632e-10
Commd1	1.19994e-12	0.39495	0.845	0.738	2.50908e-08
Cald1	3.84709e-17	0.394896	0.977	0.96	8.04426e-13
Atp6v0e2	5.54879e-12	0.394802	0.867	0.798	1.16025e-07
Rbx1	1.90473e-24	0.394759	0.98	0.918	3.98279e-20
Krcc1	2.45126e-07	0.394673	0.683	0.61	0.00512558
Efcab14	2.29376e-15	0.394644	0.934	0.882	4.79625e-11
Mrpl2	2.38349e-08	0.394583	0.655	0.539	0.000498389
Prr14l	4.01386e-13	0.394583	0.897	0.823	8.39299e-09
Psmd8	2.51339e-15	0.394499	0.929	0.829	5.2555e-11
Tom1l2	5.45221e-08	0.394403	0.662	0.567	0.00114006
Elp1	5.30137e-07	0.394373	0.674	0.601	0.0110852
Yif1a	5.55022e-08	0.394356	0.659	0.555	0.00116055
4833439L19Rik	8.83635e-13	0.394254	0.849	0.764	1.84768e-08
Rap1gds1	1.25406e-15	0.394196	0.978	0.938	2.62224e-11
Eef1d	5.73181e-17	0.394161	0.961	0.865	1.19852e-12
Abce1	6.98375e-13	0.394096	0.875	0.797	1.4603e-08
Tet3	1.33381e-08	0.394018	0.755	0.672	0.000278899
Tmem126a	1.5853e-10	0.393988	0.79	0.729	3.31485e-06
Cul5	3.0869e-16	0.393954	0.932	0.885	6.4547e-12
Cldnd1	2.3702e-18	0.39388	0.959	0.887	4.95608e-14
Elf1	2.6064e-12	0.393798	0.939	0.91	5.44998e-08
Btf3	4.79879e-27	0.39379	0.991	0.953	1.00343e-22
Phb2	2.64507e-16	0.393758	0.94	0.866	5.53084e-12
Calm1	1.99723e-30	0.393448	0.992	0.963	4.1762e-26
Vti1b	4.49981e-10	0.393412	0.777	0.694	9.40911e-06
Ppp4r1	9.52761e-07	0.393399	0.576	0.471	0.0199222
Cox14	6.89321e-10	0.393259	0.823	0.738	1.44137e-05
Dnajb14	1.98476e-11	0.393165	0.83	0.739	4.15012e-07
Rab6a	3.34591e-19	0.393113	0.958	0.894	6.99629e-15
Med19	4.00621e-07	0.393091	0.6	0.495	0.00837699
Eny2	2.97219e-15	0.393048	0.917	0.854	6.21485e-11
Eea1	5.95487e-07	0.392952	0.683	0.595	0.0124516
Nap1l4	2.1037e-18	0.39274	0.947	0.895	4.39883e-14
Zfp266	2.27294e-10	0.392638	0.83	0.766	4.75272e-06
Ranbp1	9.33558e-16	0.392598	0.953	0.865	1.95207e-11
Psmb7	8.44903e-16	0.392592	0.91	0.816	1.76669e-11
Nt5m	8.77315e-07	0.392418	0.579	0.48	0.0183447
Wbp11	8.95482e-09	0.392295	0.752	0.685	0.000187245
Bcl7a	9.67284e-11	0.392207	0.872	0.831	2.02259e-06
2610001J05Rik	8.57089e-08	0.392168	0.645	0.555	0.00179217
Psmb6	5.41356e-19	0.392162	0.964	0.892	1.13197e-14
2900097C17Rik	1.68636e-08	0.392159	0.751	0.664	0.000352618
Anapc10	3.96958e-07	0.392156	0.667	0.577	0.0083004
Rbm7	3.412e-08	0.391983	0.7	0.61	0.00071345
Actr3	2.50506e-13	0.391982	0.899	0.832	5.23807e-09
Syncrip	8.31343e-18	0.391971	0.948	0.907	1.73834e-13
Mapk1	1.78526e-14	0.391901	0.915	0.86	3.73298e-10
Mrpl27	4.92809e-09	0.391876	0.733	0.645	0.000103046
Ccnl2	3.37079e-17	0.391813	0.933	0.881	7.04831e-13
Rtf1	1.25905e-14	0.39174	0.897	0.811	2.63268e-10
Ganab	3.01173e-09	0.391695	0.732	0.648	6.29753e-05
Tmem9b	6.0358e-12	0.391653	0.824	0.754	1.26209e-07
Zwint	2.15446e-10	0.391642	0.793	0.713	4.50498e-06
Mrpl12	3.13111e-08	0.391623	0.742	0.682	0.000654716
Tdrkh	1.4408e-08	0.391396	0.683	0.586	0.000301272
Ptprm	2.05294e-08	0.391208	0.848	0.769	0.000429269
Trim8	2.59331e-07	0.391132	0.717	0.652	0.0054226
Pura	9.4923e-20	0.391126	0.967	0.946	1.98484e-15
Cul4a	1.76043e-07	0.391066	0.732	0.664	0.00368106
Gnl3l	3.87663e-07	0.390868	0.642	0.555	0.00810603
Riok3	1.47428e-09	0.390824	0.795	0.744	3.08271e-05
Actr2	7.90172e-16	0.39077	0.897	0.841	1.65225e-11
Brd7	1.85601e-11	0.390759	0.868	0.781	3.88092e-07
Trpc4ap	1.40022e-10	0.390667	0.774	0.683	2.92786e-06
Anapc11	1.27631e-07	0.390588	0.675	0.579	0.00266876
Rab11b	1.40454e-10	0.390572	0.814	0.763	2.9369e-06
Pfn1	6.88959e-20	0.390215	0.969	0.897	1.44061e-15
Akap11	2.07686e-15	0.390203	0.935	0.878	4.34272e-11
Fkbp8	7.26648e-12	0.390149	0.842	0.745	1.51942e-07
Tmem108	4.22236e-08	0.390135	0.911	0.835	0.000882896
Ubl5	6.18313e-20	0.390111	0.967	0.891	1.29289e-15
Sbds	1.09629e-08	0.390078	0.742	0.663	0.000229233
Arpc4	2.40149e-10	0.390065	0.812	0.719	5.02152e-06
Smap2	2.13793e-10	0.390062	0.783	0.679	4.47041e-06
Wscd1	4.94819e-14	0.389997	0.92	0.87	1.03467e-09
Eif4e2	1.17236e-09	0.38996	0.817	0.748	2.4514e-05
Zc3h15	1.09131e-16	0.389877	0.953	0.879	2.28193e-12
Klhl9	1.54734e-07	0.389733	0.686	0.604	0.00323548
Atp5d	4.95384e-22	0.389709	0.977	0.919	1.03585e-17
Mia2	2.56137e-12	0.389582	0.86	0.789	5.35582e-08
Tma7	5.33953e-24	0.389442	0.986	0.953	1.1165e-19
Nisch	1.29746e-33	0.389227	0.997	0.988	2.71299e-29
Yipf1	3.42302e-14	0.389161	0.917	0.867	7.15753e-10
Tfg	1.90156e-12	0.389113	0.854	0.766	3.97617e-08
Smim15	5.82393e-07	0.389031	0.68	0.601	0.0121778
H13	3.524e-12	0.388996	0.898	0.822	7.36868e-08
Rnf10	2.05237e-15	0.388958	0.895	0.8	4.29151e-11
Dynll1	2.37073e-21	0.388926	0.999	0.987	4.9572e-17
Nipsnap2	6.98121e-08	0.388803	0.744	0.66	0.00145977
Vldlr	3.3735e-13	0.388548	0.918	0.844	7.05398e-09
Spcs1	2.08021e-19	0.38852	0.95	0.873	4.34971e-15
Klf13	2.70898e-11	0.388508	0.88	0.832	5.66448e-07
Setdb1	2.3368e-08	0.388478	0.7	0.601	0.000488625
Dicer1	4.31659e-12	0.388423	0.887	0.806	9.02598e-08
Bex3	9.33359e-21	0.388369	0.986	0.916	1.95165e-16
Mrpl22	9.28637e-07	0.388231	0.617	0.532	0.0194178
Echs1	1.71627e-09	0.38809	0.751	0.679	3.58873e-05
Ogfr	5.54394e-07	0.388024	0.694	0.627	0.0115924
Tmem87a	4.05494e-07	0.388014	0.658	0.563	0.00847888
Atp2a2	4.28668e-28	0.387939	0.994	0.975	8.96344e-24
Ube2l3	2.68374e-18	0.387875	0.947	0.884	5.61171e-14
Eif4ebp2	2.36887e-08	0.387704	0.783	0.72	0.000495331
Atpif1	1.2322e-21	0.38769	0.987	0.963	2.57653e-17
Dtymk	1.08514e-11	0.387561	0.823	0.745	2.26902e-07
Sod1	2.36589e-07	0.387561	0.677	0.586	0.00494708
Mtrex	6.91859e-07	0.387473	0.677	0.601	0.0144668
Fndc4	3.28654e-08	0.387467	0.77	0.73	0.000687216
Gng3	3.4355e-09	0.387349	0.84	0.767	7.18363e-05
Smap1	4.74651e-19	0.387333	0.963	0.932	9.92496e-15
Fabp5	3.72697e-13	0.387255	0.979	0.898	7.7931e-09
Ilf3	1.34035e-10	0.387224	0.804	0.751	2.80268e-06
Saraf	6.68365e-12	0.386941	0.866	0.789	1.39755e-07
Ggt7	6.19846e-07	0.386923	0.654	0.57	0.012961
Csnk2a1	1.36012e-35	0.386858	0.999	0.984	2.84401e-31
Ppid	3.89746e-08	0.38672	0.725	0.648	0.00081496
Ube2i	7.64567e-24	0.38672	0.975	0.935	1.59871e-19
Srrm2	1.32358e-52	0.3867	0.999	0.997	2.76761e-48
Nipa2	1.52665e-06	0.386639	0.641	0.568	0.0319223
Tfdp1	1.0691e-10	0.386637	0.793	0.707	2.23548e-06
Sec23b	8.00295e-07	0.38657	0.602	0.498	0.0167342
Dync1li2	1.0949e-11	0.386566	0.817	0.75	2.28944e-07
Ube2s	1.8207e-14	0.38651	0.92	0.835	3.80708e-10
Sec61b	5.97817e-16	0.386328	0.945	0.847	1.25004e-11
Ndufb8	1.75715e-23	0.386184	0.981	0.922	3.6742e-19
Timm9	3.1878e-09	0.386129	0.815	0.748	6.66569e-05
Rnf126	1.35807e-06	0.386114	0.598	0.507	0.0283973
Cox5b	3.01859e-27	0.386042	0.992	0.947	6.31187e-23
Nabp2	1.12812e-09	0.385982	0.803	0.75	2.35889e-05
Rpl7l1	8.40723e-09	0.385978	0.773	0.72	0.000175795
Mak16	4.10111e-09	0.385917	0.803	0.77	8.57543e-05
Itpr2	5.26759e-21	0.385837	0.999	0.999	1.10145e-16
Sec11a	1.32015e-16	0.385804	0.948	0.89	2.76044e-12
Tpm1	1.73144e-15	0.38571	0.936	0.916	3.62045e-11
Gnb1	6.4355e-31	0.385703	0.998	0.988	1.34566e-26
Nae1	6.37e-07	0.385639	0.664	0.571	0.0133197
Canx	2.01633e-33	0.385624	0.996	0.979	4.21615e-29
Mlf2	7.68579e-24	0.385587	0.983	0.916	1.6071e-19
Fam174a	1.52238e-06	0.385535	0.673	0.611	0.031833
Uqcrb	2.5272e-22	0.385477	0.984	0.926	5.28437e-18
Bzw2	7.04139e-10	0.385368	0.904	0.851	1.47235e-05
Eci1	1.91135e-07	0.385348	0.674	0.579	0.00399663
4931406P16Rik	2.15816e-09	0.385315	0.773	0.701	4.51272e-05
Taf13	4.65125e-08	0.385172	0.692	0.601	0.000972576
Vdac1	2.02791e-20	0.385158	0.964	0.909	4.24037e-16
Tbrg1	5.82725e-11	0.385042	0.848	0.77	1.21848e-06
Acp1	5.02256e-15	0.385003	0.907	0.834	1.05022e-10
Vapb	6.33579e-11	0.384953	0.789	0.692	1.32481e-06
Suclg1	2.46168e-15	0.384698	0.911	0.832	5.14738e-11
Zrsr2	1.35247e-07	0.384629	0.683	0.594	0.00282802
Mrpl4	6.69407e-08	0.38443	0.655	0.555	0.00139973
Dnttip1	3.27302e-07	0.384111	0.627	0.53	0.00684389
Lsm14a	8.11394e-09	0.384104	0.754	0.675	0.000169662
Qrich1	4.35004e-08	0.383947	0.705	0.623	0.000909592
Ube2d3	2.60395e-18	0.38387	0.967	0.906	5.44486e-14
Dnm2	8.19311e-08	0.383774	0.873	0.826	0.00171318
Mrpl17	1.47554e-10	0.383767	0.81	0.758	3.08536e-06
Dusp11	5.58793e-12	0.383758	0.862	0.823	1.16844e-07
Tmbim6	7.48673e-22	0.383643	0.978	0.937	1.56548e-17
Tmed5	5.68723e-11	0.383547	0.783	0.669	1.1892e-06
Maz	3.39048e-08	0.383547	0.712	0.62	0.000708949
Dhx29	3.53336e-07	0.383526	0.63	0.532	0.00738826
Calr	9.17366e-22	0.383512	0.998	0.984	1.91821e-17
Rb1cc1	2.06097e-11	0.383423	0.86	0.803	4.30948e-07
Nudcd2	1.44598e-10	0.383358	0.817	0.751	3.02354e-06
Hypk	3.50907e-09	0.383289	0.777	0.701	7.33746e-05
Col4a3bp	5.8e-08	0.38328	0.705	0.62	0.00121278
Chadl	1.92107e-14	0.383273	0.926	0.866	4.01697e-10
Rab11a	3.44184e-15	0.38327	0.928	0.847	7.1969e-11
Farsa	7.04793e-08	0.383249	0.718	0.648	0.00147372
Rpl30	1.21299e-24	0.383202	0.999	0.987	2.53636e-20
Adh5	1.91624e-13	0.38316	0.912	0.823	4.00686e-09
Ddx6	6.8846e-19	0.383122	0.961	0.915	1.43957e-14
Rala	1.62764e-17	0.383096	0.92	0.853	3.40339e-13
Smc1a	1.77488e-12	0.38292	0.888	0.789	3.71128e-08
B230118H07Rik	6.51624e-07	0.382886	0.682	0.607	0.0136255
Marcksl1	2.02035e-24	0.382733	0.985	0.932	4.22455e-20
Gm11149	4.31863e-07	0.382707	0.658	0.546	0.00903026
Ddx42	7.91658e-13	0.382685	0.856	0.794	1.65536e-08
Ociad1	2.14613e-12	0.382618	0.859	0.764	4.48756e-08
Swi5	1.54634e-17	0.382597	0.964	0.875	3.23339e-13
Cuta	9.23966e-14	0.382516	0.876	0.791	1.93201e-09
Pfn2	6.13136e-23	0.382347	0.995	0.966	1.28207e-18
Immp1l	6.98896e-14	0.382337	0.883	0.806	1.46139e-09
Ndufs1	2.90417e-10	0.382299	0.827	0.782	6.07261e-06
Gnptg	2.31774e-07	0.382227	0.688	0.588	0.0048464
Lap3	4.79157e-08	0.382153	0.705	0.622	0.00100192
Leprotl1	2.69822e-08	0.381982	0.685	0.598	0.000564197
Tmem205	2.70579e-08	0.381982	0.711	0.61	0.000565781
Dusp26	1.14209e-07	0.381904	0.753	0.683	0.00238811
Utp11	4.03893e-09	0.38166	0.757	0.682	8.4454e-05
Hspe1	3.0738e-17	0.381641	0.983	0.944	6.42732e-13
D430041D05Rik	2.6095e-08	0.381591	0.877	0.761	0.000545646
Ndufb11	1.9154e-22	0.381561	0.983	0.931	4.00511e-18
Ndufb7	1.91853e-18	0.381496	0.961	0.882	4.01164e-14
Tax1bp1	4.28397e-22	0.381187	0.975	0.925	8.95778e-18
Luc7l2	1.85026e-28	0.381178	0.998	0.991	3.8689e-24
Nptn	1.62606e-13	0.381015	0.883	0.839	3.40008e-09
Adk	6.47415e-08	0.380888	0.797	0.754	0.00135374
Evi5l	3.61738e-13	0.380842	0.946	0.906	7.56394e-09
Sft2d1	2.71149e-08	0.380507	0.699	0.598	0.000566973
Atp5md	2.14048e-22	0.380403	0.986	0.931	4.47574e-18
Scamp5	1.09697e-19	0.380276	0.98	0.94	2.29377e-15
Tril	1.90245e-11	0.380189	0.877	0.766	3.97803e-07
Neu4	5.73111e-17	0.380109	0.949	0.9	1.19838e-12
Rbm33	2.70011e-07	0.38009	0.733	0.667	0.00564592
Bdh1	5.68988e-09	0.379885	0.795	0.704	0.000118975
Rad21	2.21128e-07	0.379852	0.695	0.614	0.00462378
Dpysl2	1.1656e-10	0.379813	0.988	0.979	2.43726e-06
Fbxw2	1.546e-06	0.379684	0.637	0.552	0.0323268
Armc1	6.30984e-11	0.379612	0.828	0.758	1.31939e-06
Ppp2r3a	4.58085e-16	0.379547	0.968	0.934	9.57855e-12
Mfsd14a	3.17399e-07	0.379537	0.695	0.613	0.00663681
Usp47	5.75096e-12	0.37943	0.87	0.795	1.20253e-07
Yy1	3.70732e-11	0.37942	0.87	0.816	7.75201e-07
Lman2	6.26194e-07	0.379362	0.636	0.533	0.0130937
Ndufs4	1.07301e-16	0.379346	0.942	0.89	2.24366e-12
Pfdn2	5.30948e-13	0.379209	0.913	0.825	1.11021e-08
Mbtps1	1.16041e-07	0.379136	0.621	0.515	0.00242643
Malsu1	1.87129e-08	0.379098	0.722	0.633	0.000391287
Ebpl	5.25705e-08	0.379018	0.742	0.672	0.00109925
Zfp445	6.27453e-10	0.378952	0.823	0.744	1.312e-05
Mien1	4.24654e-10	0.37895	0.835	0.766	8.87951e-06
Tmod2	2.42409e-10	0.378842	0.902	0.844	5.06877e-06
Slc25a11	3.47422e-08	0.378604	0.706	0.617	0.000726459
Rtn3	1.11384e-30	0.378584	0.998	0.988	2.32904e-26
Slc12a2	4.59412e-09	0.378571	0.872	0.788	9.60631e-05
Chmp2a	5.41606e-14	0.378541	0.923	0.838	1.1325e-09
Rpl18	5.54282e-28	0.378522	0.998	0.984	1.159e-23
Snap23	1.13735e-06	0.378483	0.592	0.492	0.0237819
Dixdc1	6.75778e-08	0.378477	0.764	0.691	0.00141305
Ostc	1.38637e-15	0.378444	0.958	0.882	2.89891e-11
Fau	2.71054e-24	0.378402	0.996	0.981	5.66774e-20
Washc2	1.37172e-08	0.37822	0.76	0.686	0.000286827
Arsb	3.03838e-14	0.378187	0.958	0.91	6.35324e-10
Wdr26	6.86543e-17	0.378181	0.953	0.904	1.43556e-12
Prmt1	1.68314e-16	0.378048	0.962	0.89	3.51944e-12
Srrt	1.18944e-08	0.378021	0.741	0.677	0.000248712
Oaz1	1.04981e-24	0.378011	0.984	0.962	2.19516e-20
Zfp131	4.14367e-08	0.377981	0.736	0.663	0.000866442
Atrn	4.17484e-13	0.37777	0.922	0.876	8.72959e-09
Cdc73	1.22809e-07	0.377685	0.752	0.694	0.00256794
Rbm8a	6.11464e-13	0.377645	0.883	0.794	1.27857e-08
Raly	2.62647e-07	0.377502	0.68	0.62	0.00549194
Rps10	3.95595e-20	0.377453	0.995	0.978	8.27189e-16
Pip4p2	1.05453e-06	0.377422	0.626	0.524	0.0220501
Yeats2	3.56387e-10	0.377286	0.829	0.756	7.45205e-06
Ppia	2.82144e-30	0.377256	0.998	0.978	5.89962e-26
Mrpl15	1.97836e-08	0.377117	0.749	0.663	0.000413675
Sec13	5.68987e-09	0.377049	0.78	0.7	0.000118975
Agfg1	2.31741e-11	0.376951	0.857	0.791	4.8457e-07
Emc10	1.2526e-19	0.376871	0.979	0.94	2.61918e-15
Nipa1	2.37118e-07	0.376506	0.67	0.583	0.00495813
Pdcd5	1.14004e-18	0.37635	0.968	0.882	2.38382e-14
Gm47283	2.29549e-16	0.376313	0.976	0.971	4.79988e-12
Cebpzos	1.39637e-06	0.37625	0.695	0.607	0.029198
Rpl41	2.54485e-21	0.376204	0.998	0.993	5.32128e-17
Mia3	3.53733e-12	0.376114	0.879	0.8	7.39656e-08
Grina	1.9586e-06	0.375952	0.651	0.573	0.0409543
Rbm22	2.7419e-07	0.375873	0.715	0.647	0.00573331
Glrx3	1.11002e-19	0.375849	0.97	0.926	2.32106e-15
Eif4a1	3.80011e-26	0.375755	0.995	0.979	7.94604e-22
Zc3h18	3.9011e-09	0.375736	0.719	0.622	8.15719e-05
Clns1a	7.74918e-12	0.37572	0.853	0.764	1.62035e-07
Sema3d	6.10574e-07	0.37571	0.89	0.828	0.0127671
Erlec1	8.07614e-08	0.375521	0.768	0.67	0.00168872
Fyn	6.5882e-50	0.375462	1	1	1.37759e-45
Cldn11	3.45024e-07	0.375408	0.768	0.677	0.00721446
Ebna1bp2	8.65015e-09	0.375395	0.763	0.698	0.000180875
Rrp1	3.40476e-15	0.375365	0.953	0.875	7.11934e-11
Gatm	3.91483e-17	0.375334	0.98	0.953	8.18591e-13
Nol11	5.19398e-09	0.37528	0.796	0.747	0.000108606
Metap1d	4.81077e-07	0.3752	0.642	0.526	0.0100593
Ppp3r1	2.42347e-08	0.375187	0.672	0.57	0.000506748
Exosc4	5.42325e-07	0.375112	0.614	0.518	0.01134
Zmat5	2.63489e-07	0.375001	0.692	0.595	0.00550955
Stt3b	1.12764e-08	0.374877	0.748	0.661	0.00023579
Eif5	7.74534e-16	0.374851	0.971	0.885	1.61955e-11
Pja2	6.38821e-15	0.374846	0.923	0.85	1.33578e-10
Sec62	8.86912e-28	0.374832	0.993	0.979	1.85453e-23
Dgcr2	1.63301e-07	0.374339	0.726	0.669	0.00341461
Capns1	7.78386e-10	0.3742	0.78	0.7	1.62761e-05
Atxn10	2.76197e-27	0.374142	0.991	0.969	5.77529e-23
Ubr4	1.12653e-07	0.374128	0.705	0.622	0.00235557
Phrf1	2.8678e-08	0.374122	0.745	0.655	0.000599657
Ythdf2	5.7766e-09	0.374029	0.78	0.73	0.000120789
Utp3	2.36732e-07	0.373929	0.656	0.566	0.00495006
Polr2j	1.59814e-12	0.373585	0.889	0.806	3.34171e-08
Tmem234	1.49711e-18	0.373521	0.973	0.94	3.13046e-14
Emc4	1.41242e-08	0.373361	0.777	0.691	0.000295336
Sf3b1	1.7923e-28	0.373247	0.994	0.976	3.74771e-24
Rabl6	4.43257e-12	0.373102	0.902	0.829	9.26851e-08
Fam76b	1.18361e-08	0.373098	0.723	0.647	0.000247493
Pabpn1	2.52479e-32	0.373027	0.997	0.993	5.27934e-28
Luc7l	2.59488e-09	0.372994	0.808	0.764	5.42588e-05
9630013A20Rik	4.10324e-13	0.372933	0.998	0.978	8.57988e-09
Ddx50	1.72601e-11	0.372872	0.921	0.881	3.6091e-07
Xrn2	5.80966e-17	0.372778	0.961	0.919	1.2148e-12
Fyttd1	1.19202e-15	0.372684	0.939	0.888	2.49251e-11
Larp1	3.94871e-08	0.372417	0.781	0.738	0.000825676
St13	4.9406e-19	0.372406	0.976	0.931	1.03308e-14
Ick	9.17787e-23	0.372363	0.992	0.972	1.91909e-18
Mrps15	7.02546e-08	0.372325	0.696	0.608	0.00146902
Ndufa3	4.4599e-22	0.3723	0.984	0.926	9.32564e-18
Casc4	1.5294e-20	0.372267	0.979	0.941	3.19798e-16
Uqcrh	5.68683e-23	0.372221	0.99	0.95	1.18912e-18
Dvl3	1.05862e-06	0.372215	0.668	0.596	0.0221358
Zfp771	1.43845e-06	0.372185	0.647	0.573	0.0300779
Tbca	1.72178e-12	0.372128	0.92	0.839	3.60024e-08
Nudt16l1	1.87566e-06	0.371943	0.565	0.468	0.03922
Bclaf1	1.04858e-17	0.371917	0.964	0.934	2.19258e-13
Mysm1	1.97417e-08	0.371853	0.805	0.745	0.000412798
Cops9	1.37148e-14	0.371831	0.936	0.844	2.86777e-10
Thoc2	8.35711e-15	0.371736	0.936	0.906	1.74747e-10
Enpp2	1.79277e-21	0.371582	0.994	0.996	3.74867e-17
Hnrnpu	2.10649e-33	0.371424	0.999	0.99	4.40467e-29
Calm2	4.40665e-16	0.371382	0.966	0.92	9.2143e-12
Twf1	2.41293e-11	0.371373	0.841	0.784	5.04543e-07
Bcas1	1.79664e-53	0.371163	1	1	3.75678e-49
Prdm2	7.04408e-08	0.371135	0.752	0.67	0.00147292
Manf	5.9836e-14	0.370812	0.983	0.913	1.25117e-09
Map1b	5.66062e-09	0.37074	0.977	0.947	0.000118364
Pet100	1.93525e-08	0.370739	0.78	0.708	0.000404661
Gtpbp4	7.18592e-08	0.370714	0.799	0.741	0.00150258
Lamtor3	1.75129e-06	0.370677	0.673	0.607	0.0366194
Sh3gl3	1.55019e-23	0.370677	0.997	0.993	3.24145e-19
Cpox	2.34127e-06	0.370672	0.644	0.543	0.048956
Eif2s1	7.00367e-11	0.370666	0.842	0.782	1.46447e-06
Chtop	3.59373e-17	0.37066	0.933	0.882	7.51448e-13
Bloc1s2	9.1681e-07	0.370602	0.685	0.61	0.0191705
Ythdf3	7.67983e-12	0.370601	0.87	0.801	1.60585e-07
Arid4b	2.87881e-19	0.370465	0.994	0.975	6.0196e-15
Spast	5.15957e-13	0.370417	0.905	0.844	1.07887e-08
Llph	7.25257e-10	0.370395	0.871	0.804	1.51651e-05
Bud31	2.51908e-08	0.370338	0.73	0.632	0.000526739
Pdhb	3.52711e-11	0.370288	0.805	0.716	7.37519e-07
Ptpro	1.95232e-21	0.370171	0.998	0.991	4.0823e-17
Wasl	4.04347e-10	0.370055	0.844	0.785	8.45489e-06
Sfr1	1.35578e-15	0.370035	0.945	0.87	2.83493e-11
Gfpt1	2.90417e-12	0.369946	0.895	0.847	6.07263e-08
Mpzl1	1.59163e-11	0.369926	0.991	0.973	3.3281e-07
Mga	1.61699e-08	0.369894	0.777	0.695	0.000338113
Samd4b	3.0708e-14	0.369801	0.918	0.841	6.42104e-10
Atxn2	3.38581e-13	0.369799	0.929	0.898	7.07973e-09
Ier3ip1	1.94866e-13	0.369558	0.905	0.804	4.07464e-09
Selenow	1.48647e-22	0.36954	0.993	0.946	3.1082e-18
Aprt	8.70848e-14	0.36952	0.938	0.856	1.82094e-09
C1qbp	3.16056e-12	0.369489	0.896	0.828	6.60873e-08
Fkbp3	3.78463e-14	0.369309	0.936	0.856	7.91365e-10
Rtl8a	1.52323e-09	0.369224	0.755	0.677	3.18508e-05
Atp5g2	2.08155e-24	0.369208	0.994	0.953	4.35252e-20
Hmgn1	4.22546e-16	0.369047	0.961	0.878	8.83543e-12
Wbp4	2.79781e-10	0.368914	0.821	0.757	5.85022e-06
Cmip	9.93125e-12	0.368732	0.957	0.919	2.07663e-07
Hnrnpa3	1.00321e-24	0.368698	0.996	0.981	2.09772e-20
Ubn1	9.32213e-08	0.368489	0.727	0.644	0.00194926
Uqcc2	6.0105e-13	0.368456	0.938	0.85	1.25679e-08
Stau1	1.12517e-07	0.368292	0.708	0.644	0.00235273
Mrps25	3.4239e-07	0.368289	0.658	0.566	0.00715938
Ctcf	3.91363e-13	0.368183	0.9	0.845	8.18339e-09
Serbp1	1.26009e-27	0.368034	0.992	0.969	2.63484e-23
Bnip3l	3.69813e-13	0.368021	0.879	0.779	7.7328e-09
Snrpg	2.52105e-17	0.368007	0.977	0.904	5.27152e-13
Ppp4r3b	2.23782e-12	0.367952	0.879	0.832	4.67929e-08
Sdf2	1.01549e-09	0.367949	0.817	0.753	2.12339e-05
Rnf187	2.00888e-11	0.367927	0.886	0.823	4.20057e-07
Eif3e	4.53696e-18	0.3677	0.97	0.897	9.48678e-14
Stx8	1.68145e-09	0.367648	0.842	0.773	3.5159e-05
D5Ertd579e	2.61599e-11	0.367524	0.822	0.75	5.47003e-07
Sox4	3.57255e-10	0.367502	0.97	0.92	7.47019e-06
Naca	1.05847e-24	0.367448	0.995	0.96	2.21326e-20
Commd6	1.08899e-07	0.367422	0.744	0.676	0.00227709
Mical3	1.18357e-08	0.367348	0.908	0.856	0.000247484
Ddb1	3.92784e-11	0.367343	0.834	0.763	8.21312e-07
Bptf	6.0227e-20	0.367278	0.979	0.935	1.25935e-15
Copg1	5.06193e-07	0.36709	0.69	0.611	0.0105845
D630045J12Rik	1.87401e-13	0.367087	0.937	0.882	3.91855e-09
Ap1g1	1.06247e-08	0.367039	0.781	0.692	0.000222162
Got2	5.54615e-08	0.366801	0.756	0.685	0.0011597
Ddx3x	4.18005e-10	0.366764	0.851	0.782	8.74048e-06
Atp5b	7.04687e-29	0.366667	0.998	0.972	1.4735e-24
Sap18	6.12556e-09	0.36664	0.789	0.725	0.000128086
Fam192a	4.75622e-09	0.366563	0.731	0.644	9.94526e-05
P4ha1	1.48352e-09	0.366529	0.827	0.733	3.10204e-05
Zfp277	2.02765e-06	0.36628	0.536	0.424	0.0423981
Pex3	7.2764e-07	0.366136	0.623	0.517	0.015215
Rab21	7.43874e-10	0.365973	0.783	0.697	1.55544e-05
Sugt1	8.14925e-08	0.365884	0.75	0.682	0.00170401
Cct8	5.39045e-20	0.365785	0.973	0.922	1.12714e-15
Hsbp1	1.83972e-15	0.365771	0.958	0.87	3.84686e-11
Aamp	3.81168e-10	0.365728	0.849	0.778	7.97022e-06
Prkar2b	1.99068e-09	0.365672	0.804	0.7	4.16252e-05
Pycr2	5.92214e-07	0.365576	0.681	0.58	0.0123832
Kdm2a	1.49083e-08	0.365535	0.81	0.732	0.000311734
Kat6a	2.13762e-10	0.365494	0.854	0.795	4.46977e-06
Ncoa6	5.48262e-09	0.36544	0.81	0.738	0.000114642
Nucks1	3.78099e-20	0.365329	0.972	0.919	7.90605e-16
Nasp	7.89035e-14	0.365214	0.91	0.841	1.64987e-09
Prrc2c	1.23854e-30	0.365159	1	0.987	2.58978e-26
Cdc123	2.22005e-11	0.365052	0.882	0.826	4.64212e-07
Vcp	6.90234e-27	0.364974	0.995	0.981	1.44328e-22
Nop58	1.23105e-08	0.364793	0.834	0.773	0.000257412
Rars	4.5642e-07	0.364674	0.747	0.689	0.00954374
Dock9	2.61676e-23	0.364268	0.998	0.991	5.47165e-19
Acaa1a	2.15244e-11	0.364246	0.845	0.792	4.50076e-07
Rpl26	9.66291e-20	0.364114	0.997	0.973	2.02051e-15
Gm32509	2.10112e-07	0.364069	0.721	0.652	0.00439343
Rnf111	3.25189e-08	0.364061	0.727	0.649	0.000679971
Prpf40a	1.72696e-23	0.364002	0.994	0.96	3.61108e-19
Ten1	4.23582e-10	0.363752	0.816	0.73	8.8571e-06
Plekhj1	2.57284e-07	0.363637	0.738	0.689	0.0053798
Son	3.27833e-45	0.363629	1	1	6.85499e-41
C1d	4.42102e-09	0.363589	0.771	0.717	9.24435e-05
Scd2	2.08738e-23	0.363521	0.995	0.973	4.3647e-19
Usp22	1.01389e-09	0.363447	0.83	0.767	2.12005e-05
Cyp20a1	1.26423e-08	0.363446	0.8	0.748	0.00026435
Cops5	9.33755e-16	0.363433	0.936	0.878	1.95248e-11
G3bp1	1.60146e-18	0.3634	0.977	0.938	3.34865e-14
Slc25a4	6.6121e-27	0.363399	0.995	0.979	1.38259e-22
Tlk1	1.66712e-06	0.363367	0.624	0.529	0.0348594
Ran	9.74443e-20	0.363332	0.99	0.941	2.03756e-15
Slc38a2	4.3903e-09	0.36329	0.87	0.831	9.18012e-05
Paxbp1	1.58113e-06	0.363255	0.723	0.68	0.0330615
Ndufa6	4.62302e-16	0.363158	0.942	0.853	9.66673e-12
Ndufv3	3.70025e-16	0.362985	0.962	0.872	7.73722e-12
Slc25a17	1.80609e-10	0.362874	0.796	0.708	3.77654e-06
Smn1	9.82363e-07	0.362874	0.628	0.541	0.0205412
Stard13	8.56538e-08	0.362874	0.851	0.761	0.00179102
Ndufa2	8.59877e-18	0.362687	0.978	0.915	1.798e-13
Rpl27	1.54333e-24	0.36263	0.996	0.976	3.2271e-20
AY036118	2.90066e-10	0.362326	0.813	0.72	6.06529e-06
Srp72	2.56596e-10	0.362279	0.824	0.772	5.36543e-06
Ybx1	4.67896e-26	0.362135	0.999	0.994	9.78371e-22
Zdhhc20	3.46807e-12	0.362042	0.902	0.834	7.25174e-08
Ufd1	2.51024e-08	0.361983	0.725	0.611	0.000524892
2610035D17Rik	7.60776e-07	0.36197	0.852	0.784	0.0159078
mt-Co2	6.14679e-43	0.36194	1	1	1.28529e-38
Tcp1	6.27733e-16	0.361878	0.964	0.888	1.31259e-11
Scfd1	1.48916e-09	0.361866	0.795	0.698	3.11384e-05
Pum1	3.94005e-17	0.361742	0.983	0.965	8.23864e-13
Usp10	2.18537e-06	0.361727	0.716	0.669	0.0456961
Pip5k1a	7.2128e-07	0.361575	0.673	0.591	0.015082
Sh3bgrl3	9.75746e-10	0.361528	0.823	0.753	2.04029e-05
Morf4l2	7.46954e-21	0.361436	0.992	0.948	1.56188e-16
Nfib	8.61558e-07	0.361433	0.773	0.701	0.0180152
Kdelr1	5.60654e-12	0.36142	0.856	0.767	1.17233e-07
Ppp4r2	9.16361e-12	0.361261	0.898	0.859	1.91611e-07
Gm1673	1.0471e-10	0.361161	0.895	0.81	2.18949e-06
Myrf	6.48807e-13	0.361145	0.916	0.875	1.35666e-08
Cfl1	2.59321e-28	0.36113	0.998	0.981	5.4224e-24
Tada1	5.28991e-08	0.360909	0.68	0.574	0.00110612
Hectd1	1.21233e-15	0.360899	0.942	0.888	2.53499e-11
Cep350	1.82963e-10	0.360872	0.847	0.784	3.82576e-06
Cct3	3.32303e-21	0.360845	0.989	0.944	6.94846e-17
Rnf4	1.19914e-06	0.360833	0.648	0.568	0.025074
4933434E20Rik	1.8192e-08	0.360721	0.815	0.764	0.000380394
Arhgap23	1.58966e-07	0.36059	0.786	0.722	0.00332398
Kmt2a	5.37945e-08	0.360535	0.805	0.735	0.00112484
Hbp1	1.52364e-06	0.360526	0.658	0.554	0.0318593
Srsf11	2.11725e-24	0.360484	0.995	0.982	4.42717e-20
Cd2ap	5.02576e-07	0.36037	0.691	0.592	0.0105089
Nf1	1.86157e-20	0.360266	0.991	0.984	3.89254e-16
Tmem134	2.03575e-08	0.360238	0.739	0.652	0.000425675
Washc4	5.05709e-09	0.3601	0.744	0.649	0.000105744
Cdk14	8.15607e-25	0.359967	1	0.996	1.70543e-20
Pcsk1n	2.93818e-09	0.359898	0.964	0.922	6.14374e-05
Nrd1	2.76875e-13	0.359889	0.939	0.895	5.78946e-09
Cycs	5.55028e-14	0.359875	0.951	0.857	1.16056e-09
Abcf1	1.90485e-11	0.359865	0.898	0.817	3.98304e-07
Nop56	1.74926e-09	0.359705	0.844	0.781	3.65771e-05
Rnf115	8.03355e-07	0.359628	0.677	0.594	0.0167981
Arpc2	1.8949e-18	0.3595	0.978	0.932	3.96224e-14
Tmco1	5.06487e-12	0.359447	0.906	0.844	1.05906e-07
Rae1	3.33268e-07	0.359393	0.697	0.636	0.00696864
Gtf2f1	1.14655e-06	0.359307	0.664	0.573	0.0239743
Dnajc24	2.46267e-08	0.359233	0.783	0.698	0.000514945
Srsf1	5.40688e-12	0.359115	0.883	0.819	1.13058e-07
Cdc5l	1.69902e-07	0.359106	0.804	0.761	0.00355265
Mrps16	1.50847e-08	0.359053	0.798	0.733	0.000315421
Mrpl11	1.9145e-07	0.359032	0.74	0.685	0.00400323
Rex1bd	2.6101e-08	0.358987	0.774	0.701	0.000545772
Rnf20	1.70102e-06	0.358959	0.711	0.649	0.0355682
Ado	2.25975e-09	0.358909	0.804	0.73	4.72514e-05
Eid2	5.70437e-07	0.358894	0.727	0.654	0.0119278
Afap1l2	1.287e-15	0.358856	0.97	0.94	2.69112e-11
Mbp	1.32574e-09	0.358793	0.996	0.965	2.77212e-05
Gapvd1	8.2823e-13	0.358791	0.907	0.837	1.73183e-08
Asxl1	1.14864e-07	0.358376	0.776	0.707	0.0024018
Rpl36	6.64696e-21	0.358254	0.998	0.988	1.38988e-16
Rpl11	2.25731e-23	0.358244	0.997	0.99	4.72003e-19
Atp5mpl	2.49577e-15	0.358139	0.973	0.907	5.21866e-11
Dcaf12	1.37577e-06	0.358123	0.715	0.63	0.0287673
Pbrm1	9.77484e-20	0.358107	0.977	0.957	2.04392e-15
Wdr6	4.06773e-07	0.358102	0.758	0.698	0.00850562
Npm1	9.52973e-21	0.357989	0.996	0.978	1.99267e-16
Vta1	6.429e-11	0.357975	0.827	0.751	1.3443e-06
Hnrnpa0	3.9321e-19	0.357815	0.977	0.919	8.22202e-15
Rps26	7.41343e-20	0.35758	0.997	0.99	1.55015e-15
Polr2c	1.03656e-06	0.357565	0.667	0.594	0.0216745
Afg3l1	2.14565e-06	0.357529	0.656	0.571	0.0448655
Ltn1	2.00213e-06	0.35748	0.637	0.543	0.0418645
Htt	2.73312e-09	0.357347	0.858	0.819	5.71495e-05
Eif4e	1.15796e-11	0.356992	0.892	0.832	2.4213e-07
Dmac1	1.33222e-06	0.356951	0.627	0.53	0.0278566
Zmynd11	3.36767e-16	0.356944	0.951	0.906	7.0418e-12
Dag1	2.6424e-09	0.356868	0.828	0.761	5.52525e-05
Myo5a	2.74373e-10	0.356735	0.923	0.892	5.73714e-06
Tsen34	4.16328e-08	0.356692	0.773	0.689	0.000870542
Rpl8	1.60837e-20	0.356689	0.995	0.975	3.3631e-16
Rnf13	3.77136e-11	0.356681	0.874	0.828	7.88591e-07
Ppp2r5c	1.71983e-11	0.356653	0.912	0.873	3.59617e-07
Ppp1r16b	1.7387e-09	0.35647	0.97	0.937	3.63561e-05
Tmem181a	6.26098e-07	0.356469	0.651	0.549	0.0130917
Aifm1	7.51936e-08	0.356417	0.755	0.677	0.0015723
Rpl38	2.21145e-22	0.356382	0.999	0.985	4.62413e-18
Ndufaf7	1.11159e-07	0.356282	0.731	0.652	0.00232433
Ptpn1	1.76879e-07	0.356131	0.771	0.714	0.00369854
Large1	1.20605e-10	0.356121	0.995	0.99	2.52185e-06
Chd6	4.89995e-16	0.356048	0.961	0.943	1.02458e-11
Tkt	8.13583e-13	0.356018	0.918	0.859	1.7012e-08
Lrrc42	1.2091e-07	0.356012	0.845	0.767	0.00252822
Zzef1	3.19294e-08	0.355887	0.748	0.652	0.000667644
Rwdd1	3.00006e-14	0.355835	0.943	0.865	6.27313e-10
Ube3a	1.43647e-23	0.355814	0.989	0.981	3.00367e-19
Gdi2	6.69813e-15	0.355792	0.945	0.872	1.40058e-10
Epb41l1	6.60198e-09	0.35579	0.775	0.679	0.000138047
Sox2	1.97855e-07	0.355752	0.928	0.875	0.00413714
Marcks	7.1765e-20	0.355711	1	0.987	1.50061e-15
Dgcr6	5.4082e-08	0.355652	0.748	0.667	0.00113085
Mindy2	2.33417e-06	0.355456	0.704	0.638	0.0488074
Dot1l	1.33419e-07	0.355435	0.722	0.661	0.0027898
Snrpn	6.85504e-13	0.355342	0.918	0.851	1.43339e-08
Nras	1.40052e-09	0.355238	0.831	0.738	2.92848e-05
Pcbp1	8.32551e-17	0.355185	0.969	0.885	1.74086e-12
Sgk1	3.37991e-09	0.355163	0.97	0.947	7.06739e-05
Rabac1	5.52483e-13	0.35512	0.923	0.854	1.15524e-08
Fgfr1op2	6.6679e-08	0.355072	0.787	0.723	0.00139426
Ccar1	2.8059e-14	0.355037	0.959	0.906	5.86714e-10
Psma6	6.34643e-12	0.354995	0.89	0.803	1.32704e-07
Tspan31	2.4328e-07	0.354868	0.748	0.672	0.00508698
Psmb3	1.88624e-19	0.354733	0.973	0.903	3.94413e-15
Grcc10	1.64538e-11	0.354721	0.923	0.862	3.4405e-07
Copb2	7.22884e-11	0.354684	0.856	0.772	1.51155e-06
Hnrnph1	2.06569e-14	0.354669	0.953	0.913	4.31936e-10
Pin4	1.33709e-06	0.354493	0.658	0.564	0.0279586
Rpl28	9.58912e-22	0.354396	0.993	0.978	2.00508e-17
Sucla2	1.01242e-07	0.354199	0.739	0.672	0.00211697
Glod4	1.44303e-07	0.354167	0.765	0.701	0.00301737
Ppp2r2a	6.62389e-21	0.354136	0.992	0.963	1.38506e-16
Rps27l	5.32376e-15	0.353857	0.977	0.895	1.1132e-10
Ddx54	4.46227e-10	0.353684	0.822	0.75	9.3306e-06
Phldb1	5.33273e-19	0.353667	0.983	0.95	1.11507e-14
Vcpip1	1.97344e-06	0.353571	0.631	0.518	0.0412646
Tbc1d14	3.84171e-08	0.353489	0.748	0.67	0.000803302
Tmed4	5.1944e-07	0.353053	0.742	0.663	0.0108615
Ago3	1.1053e-12	0.35301	0.984	0.95	2.31118e-08
Eef1akmt1	2.16878e-07	0.352972	0.714	0.619	0.00453493
Eprs	1.93369e-17	0.352942	0.966	0.941	4.04334e-13
Sec61a1	3.4341e-09	0.35289	0.763	0.685	7.18071e-05
Tbc1d23	5.03286e-09	0.352833	0.942	0.926	0.000105237
Blmh	3.88821e-10	0.352828	0.836	0.751	8.13025e-06
Eapp	4.68706e-07	0.352799	0.691	0.61	0.00980065
Dock4	7.30146e-09	0.352658	0.997	0.994	0.000152674
Ssbp1	1.2283e-08	0.352508	0.796	0.761	0.000256837
Picalm	8.24346e-12	0.352362	0.863	0.794	1.72371e-07
Banf1	2.10586e-10	0.352351	0.858	0.786	4.40336e-06
Ssr1	9.19739e-09	0.352286	0.828	0.757	0.000192317
Tcaf1	4.6837e-09	0.352073	0.851	0.81	9.79362e-05
Hspb11	1.09807e-08	0.351977	0.803	0.733	0.000229606
Fnbp4	7.42141e-09	0.351894	0.742	0.657	0.000155182
Mrps18a	8.64125e-07	0.351894	0.748	0.677	0.0180689
Rexo2	1.35472e-08	0.351889	0.804	0.732	0.000283271
Ppm1l	6.19029e-08	0.351838	0.962	0.953	0.00129439
Ctr9	3.10603e-08	0.351788	0.828	0.754	0.000649471
Rps20	4.77746e-16	0.35176	0.998	0.981	9.98968e-12
Dnajc19	5.76722e-10	0.351602	0.844	0.779	1.20593e-05
Dctn2	6.16604e-15	0.351583	0.933	0.865	1.28932e-10
Kmt5a	3.15752e-09	0.351469	0.823	0.758	6.60237e-05
Kidins220	1.78083e-16	0.351424	0.952	0.923	3.72372e-12
Arhgef2	7.41485e-08	0.351398	0.783	0.705	0.00155045
Prrc2a	1.11089e-08	0.35126	0.81	0.754	0.000232287
Anapc13	1.04134e-09	0.35116	0.829	0.739	2.17743e-05
Nlgn2	5.2143e-12	0.350934	0.927	0.881	1.09031e-07
Nsmce2	9.29821e-10	0.350827	0.865	0.81	1.94426e-05
Tpst1	1.21516e-06	0.350801	0.677	0.594	0.025409
Rnaseh2b	3.50657e-08	0.35076	0.775	0.708	0.000733224
Dcun1d1	6.59532e-09	0.350752	0.733	0.636	0.000137908
Ciapin1	6.47432e-09	0.350681	0.774	0.688	0.000135378
mt-Nd4	3.35222e-39	0.350623	1	1	7.0095e-35
Uqcrfs1	6.55838e-13	0.350595	0.897	0.832	1.37136e-08
Nudt21	7.71785e-11	0.350537	0.856	0.798	1.6138e-06
Chmp4b	2.98293e-09	0.350475	0.835	0.75	6.23731e-05
Maco1	4.30801e-08	0.350473	0.852	0.798	0.000900804
Hbs1l	1.284e-07	0.350305	0.767	0.703	0.00268483
Prpf8	1.94201e-06	0.350274	0.723	0.664	0.0406075
Ldha	7.93562e-10	0.350217	0.964	0.887	1.65934e-05
Vamp2	1.52854e-06	0.350212	0.762	0.716	0.0319617
Susd4	1.00287e-07	0.350035	0.884	0.813	0.00209701
Rps23	2.94832e-19	0.350028	0.996	0.984	6.16494e-15
Cul1	1.29217e-09	0.350024	0.835	0.758	2.70192e-05
Phactr1	1.13133e-15	0.349972	0.984	0.962	2.36561e-11
Hdac1	7.9041e-08	0.349779	0.769	0.682	0.00165275
Kansl2	2.00812e-07	0.349661	0.736	0.666	0.00419897
Abcd3	5.12806e-15	0.349474	0.948	0.91	1.07228e-10
Katnal1	2.27253e-06	0.349435	0.668	0.57	0.0475187
Eif3a	4.01693e-18	0.349258	0.985	0.944	8.39941e-14
Smarca5	2.17154e-15	0.349139	0.975	0.954	4.54069e-11
R3hdm2	1.79812e-10	0.349087	0.897	0.867	3.75987e-06
Arpc5	5.95711e-14	0.348987	0.932	0.86	1.24563e-09
Hnrnpul2	6.15385e-07	0.348954	0.729	0.649	0.0128677
Ap2s1	9.65432e-11	0.348662	0.861	0.775	2.01872e-06
Psmd2	4.34989e-12	0.348626	0.921	0.831	9.09562e-08
Pkn2	6.48957e-09	0.348613	0.788	0.717	0.000135697
Fbxo28	7.08038e-07	0.348598	0.699	0.608	0.0148051
Ptpra	6.76732e-12	0.348591	0.902	0.838	1.41505e-07
Bag6	6.19588e-07	0.348559	0.733	0.666	0.0129556
Psma7	5.23908e-17	0.348473	0.981	0.928	1.09549e-12
Guk1	5.76428e-08	0.348301	0.744	0.667	0.00120531
Scn8a	1.0971e-07	0.348239	0.844	0.764	0.00229403
Prkd3	3.02535e-07	0.348185	0.762	0.694	0.00632601
Ube2n	1.63554e-12	0.348092	0.917	0.85	3.41991e-08
Hacd3	1.60753e-08	0.347993	0.836	0.757	0.000336134
Romo1	1.77038e-13	0.347929	0.95	0.86	3.70186e-09
Cep170	3.20302e-13	0.347847	0.938	0.891	6.69752e-09
Snx3	4.3172e-12	0.34755	0.961	0.903	9.02726e-08
Dctn6	3.93876e-07	0.347526	0.745	0.68	0.00823595
Rpl27a	1.81241e-20	0.347274	0.999	0.99	3.78975e-16
Uvrag	1.5173e-07	0.34715	0.827	0.751	0.00317267
Med28	7.68309e-07	0.34709	0.734	0.655	0.0160653
Eif3b	2.18452e-09	0.346932	0.825	0.748	4.56783e-05
Slc4a7	2.49962e-07	0.346754	0.807	0.766	0.00522671
Rps13	3.25839e-19	0.346649	0.998	0.984	6.8133e-15
Rpl31	1.27611e-17	0.34643	0.989	0.957	2.66835e-13
Relch	3.60967e-10	0.346317	0.877	0.829	7.54782e-06
Gps1	1.88383e-08	0.346173	0.802	0.741	0.000393908
Map1a	3.89869e-10	0.34614	0.917	0.847	8.15216e-06
Txn1	2.23216e-12	0.346134	0.938	0.826	4.66745e-08
Psmd13	4.96565e-11	0.345997	0.884	0.819	1.03832e-06
Fam133b	4.76262e-08	0.34597	0.816	0.748	0.000995864
Arglu1	5.95963e-21	0.345867	0.994	0.973	1.24616e-16
Ppig	1.21663e-11	0.345822	0.923	0.892	2.54397e-07
Xpnpep1	1.03869e-06	0.3458	0.657	0.567	0.021719
Rps7	2.0498e-18	0.345776	0.999	0.979	4.28614e-14
Sec61a2	2.02567e-08	0.345685	0.789	0.701	0.000423567
Rpl9	5.60086e-20	0.345664	0.997	0.982	1.17114e-15
Chordc1	1.67017e-07	0.345582	0.758	0.691	0.00349233
Rpl22	3.473e-17	0.345528	0.993	0.965	7.26205e-13
Tns3	9.66858e-16	0.345464	1	1	2.0217e-11
Trip12	3.66383e-11	0.345349	0.924	0.862	7.66108e-07
Impa1	1.54602e-07	0.345314	0.745	0.673	0.00323273
Rpl14	4.03103e-19	0.345268	0.995	0.969	8.42888e-15
Kdm1a	1.74037e-15	0.3452	0.965	0.929	3.63911e-11
Wac	1.89904e-15	0.345173	0.958	0.951	3.9709e-11
Stub1	2.35184e-08	0.345069	0.764	0.679	0.00049177
Ube2v1	1.89449e-07	0.344918	0.78	0.73	0.00396138
Nrcam	1.67967e-08	0.344886	0.945	0.928	0.00035122
Actb	3.79031e-22	0.344669	1	1	7.92554e-18
Nolc1	1.64998e-08	0.344595	0.814	0.758	0.000345012
Rpl34	4.23148e-18	0.344485	0.997	0.976	8.84803e-14
Sumo1	7.73423e-15	0.344442	0.955	0.888	1.61723e-10
Desi2	5.09093e-08	0.344407	0.857	0.789	0.00106451
Nemf	2.95329e-07	0.344379	0.774	0.711	0.00617532
Nlgn3	1.51005e-11	0.34436	0.935	0.898	3.15751e-07
Nsa2	3.17645e-14	0.344345	0.935	0.847	6.64196e-10
Fbxo11	8.07337e-11	0.344294	0.914	0.842	1.68814e-06
Trim2	2.71437e-08	0.344142	0.895	0.837	0.000567574
Psmd3	2.6271e-08	0.344041	0.798	0.71	0.000549326
Smc3	1.57778e-13	0.344033	0.936	0.885	3.29914e-09
Smim10l1	1.86353e-09	0.344008	0.855	0.788	3.89663e-05
Eif3g	5.83738e-09	0.343981	0.776	0.717	0.00012206
Strn4	4.01976e-10	0.343894	0.853	0.794	8.40532e-06
Bmt2	5.30116e-07	0.343859	0.704	0.624	0.0110847
1110038B12Rik	2.36783e-06	0.343844	0.787	0.73	0.0495113
Eif5b	2.92788e-14	0.343678	0.963	0.941	6.1222e-10
Rps27a	5.00201e-18	0.343608	0.996	0.994	1.04592e-13
Arhgap35	3.05409e-24	0.343443	0.999	1	6.3861e-20
Appl1	2.50044e-09	0.343381	0.88	0.8	5.22842e-05
Hnrnpa2b1	9.92695e-36	0.343286	1	0.999	2.07572e-31
Glyr1	3.25043e-11	0.343284	0.886	0.841	6.79666e-07
Tpr	8.59082e-16	0.343237	0.98	0.934	1.79634e-11
Mtfr1l	2.31149e-06	0.34313	0.682	0.613	0.0483332
Tpd52l2	1.68846e-06	0.343095	0.705	0.647	0.0353057
Immt	2.01934e-13	0.342933	0.92	0.878	4.22244e-09
Srpk1	1.64333e-10	0.342919	0.868	0.8	3.43621e-06
Wdr43	3.09545e-07	0.342741	0.81	0.782	0.00647258
Mpv17	1.3128e-06	0.342545	0.733	0.639	0.0274507
Txndc12	1.40881e-07	0.342326	0.797	0.73	0.00294582
Kif1b	3.36537e-31	0.342251	1	0.996	7.037e-27
Shisal1	4.57342e-15	0.342194	0.968	0.937	9.56303e-11
Golgb1	3.22472e-08	0.342178	0.808	0.75	0.000674289
Med21	2.87963e-07	0.342115	0.731	0.658	0.00602132
Aldoa	9.61799e-12	0.341927	0.958	0.875	2.01112e-07
Phf5a	1.29761e-06	0.341907	0.742	0.694	0.027133
Tnrc6a	1.08221e-15	0.341878	0.962	0.946	2.26291e-11
Setd2	1.06391e-11	0.341826	0.891	0.804	2.22464e-07
Fnip1	2.61952e-09	0.341731	0.858	0.773	5.47742e-05
Ap2m1	7.99548e-12	0.341649	0.932	0.848	1.67186e-07
Atp5c1	1.72624e-22	0.341451	0.991	0.968	3.60956e-18
Fam171b	3.27864e-07	0.341448	0.761	0.669	0.00685564
Gab2	1.93676e-07	0.341436	0.879	0.859	0.00404976
Diablo	5.8492e-07	0.34134	0.686	0.623	0.0122307
Plekhb1	1.54223e-06	0.341331	0.785	0.725	0.032248
Gna11	3.08168e-11	0.34103	0.883	0.831	6.44379e-07
Vps35l	1.65588e-06	0.341021	0.677	0.602	0.0346244
Ei24	4.35584e-08	0.340984	0.814	0.788	0.000910806
Rps17	7.05873e-18	0.340874	0.992	0.972	1.47598e-13
H2afz	4.89782e-15	0.340841	0.975	0.946	1.02413e-10
Higd2a	6.87389e-09	0.340769	0.833	0.745	0.000143733
Rrbp1	1.39792e-13	0.340699	0.982	0.946	2.92305e-09
Mrps34	1.63777e-06	0.340565	0.737	0.641	0.0342458
Rab10	1.42478e-22	0.340405	0.996	0.987	2.97922e-18
Gpbp1	8.10333e-11	0.340319	0.838	0.739	1.69441e-06
Mdm4	4.67105e-09	0.340213	0.792	0.7	9.76717e-05
Ndufb2	3.50705e-12	0.340201	0.942	0.857	7.33324e-08
Mrps28	1.49616e-07	0.340159	0.78	0.695	0.00312848
Kdm6b	7.55023e-12	0.340105	0.916	0.89	1.57875e-07
Dynlrb1	5.55886e-14	0.340064	0.967	0.872	1.16236e-09
Wipf1	8.74407e-12	0.340047	0.945	0.901	1.82838e-07
Safb2	5.25196e-07	0.33999	0.714	0.647	0.0109819
Nono	1.78028e-13	0.339893	0.935	0.884	3.72257e-09
Upf3b	8.8598e-11	0.339847	0.883	0.822	1.85259e-06
Trim28	3.04788e-09	0.339726	0.794	0.716	6.37311e-05
Nipbl	8.08925e-19	0.339703	0.985	0.96	1.69146e-14
Ccdc12	5.67848e-07	0.339701	0.736	0.657	0.0118737
Rps3a1	1.62254e-18	0.339466	0.998	0.99	3.39273e-14
Faim	8.0641e-08	0.339287	0.756	0.717	0.0016862
Bcas1os2	1.69044e-10	0.338986	0.897	0.853	3.5347e-06
Dars	1.67944e-08	0.338921	0.815	0.761	0.000351171
Spred1	1.21717e-09	0.33883	0.892	0.829	2.54509e-05
Tmem88b	1.64734e-06	0.338816	0.661	0.557	0.0344458
Zkscan3	9.38415e-08	0.338626	0.795	0.725	0.00196223
Sap30bp	1.3868e-06	0.338626	0.638	0.527	0.0289979
Btbd9	8.04385e-14	0.338582	0.988	0.96	1.68197e-09
Gmps	1.45677e-07	0.338562	0.752	0.679	0.00304611
Tpt1	9.27992e-17	0.33852	0.998	0.994	1.94043e-12
Ctnnb1	4.01652e-13	0.338466	0.952	0.878	8.39854e-09
Plxnb3	4.04531e-09	0.338059	0.903	0.848	8.45874e-05
Rpl37a	3.45868e-17	0.338018	0.998	0.997	7.23209e-13
Rpl15	5.24192e-20	0.337968	0.998	0.984	1.09609e-15
Pnkd	3.67532e-10	0.33786	0.878	0.816	7.68509e-06
Zfp579	9.38145e-07	0.337824	0.763	0.714	0.0196166
Pde4dip	2.98897e-11	0.33742	0.946	0.912	6.24994e-07
Prpf38b	4.24325e-08	0.337304	0.849	0.814	0.000887265
Klhl2	1.77646e-07	0.33718	0.88	0.809	0.00371458
Fam49b	2.82108e-18	0.336981	0.982	0.966	5.89888e-14
Pten	4.28707e-09	0.336915	0.858	0.784	8.96427e-05
Cyc1	2.24641e-13	0.336797	0.938	0.862	4.69724e-09
Tomm70a	2.84227e-08	0.33657	0.809	0.75	0.000594318
Micu2	4.37079e-10	0.336449	0.859	0.775	9.13933e-06
Copb1	3.2719e-12	0.336439	0.914	0.876	6.84153e-08
Fuca1	2.10078e-07	0.336125	0.746	0.658	0.00439273
Ptp4a2	9.98863e-14	0.335942	0.952	0.894	2.08862e-09
Pdia6	4.66346e-12	0.335809	0.98	0.951	9.7513e-08
Smarce1	1.33795e-13	0.335805	0.939	0.892	2.79766e-09
Pnn	2.40704e-18	0.33577	0.986	0.978	5.03312e-14
Smc6	1.63512e-07	0.335697	0.779	0.722	0.00341903
Slc25a39	6.63648e-07	0.335632	0.707	0.627	0.0138769
Nt5c	7.18266e-08	0.335632	0.781	0.728	0.00150189
Cacybp	6.8893e-09	0.335473	0.867	0.806	0.000144055
Ergic2	1.09783e-07	0.335443	0.796	0.757	0.00229556
Smurf2	3.22798e-09	0.335432	0.899	0.82	6.74971e-05
Dennd5a	6.74573e-13	0.335403	0.957	0.932	1.41053e-08
Galnt1	4.84277e-09	0.335253	0.878	0.819	0.000101262
Tomm7	1.74476e-14	0.335252	0.967	0.912	3.6483e-10
Qk	1.52094e-52	0.33513	1	1	3.18028e-48
Sf3b2	2.15377e-19	0.335046	0.989	0.938	4.50353e-15
Znrf1	6.16267e-11	0.334815	0.963	0.946	1.28861e-06
Tbc1d24	1.77406e-06	0.33474	0.765	0.703	0.0370955
Rab3a	6.40163e-10	0.334705	0.839	0.775	1.33858e-05
Pdcl3	2.32213e-07	0.33438	0.748	0.679	0.00485558
Zfp292	3.56355e-11	0.334298	0.931	0.892	7.45139e-07
Atp6ap1	1.81195e-07	0.334071	0.808	0.75	0.00378879
Pus7	7.3488e-07	0.334034	0.795	0.716	0.0153663
mt-Co1	2.10612e-34	0.334029	1	1	4.40389e-30
Ep400	8.38587e-11	0.333771	0.902	0.867	1.75349e-06
Rps24	1.00441e-15	0.333636	0.998	0.99	2.10022e-11
Wdr1	9.20755e-10	0.333634	0.895	0.828	1.9253e-05
Rpl13	3.48831e-17	0.333622	1	1	7.29406e-13
Rpl35a	4.40103e-17	0.333552	0.997	0.988	9.20256e-13
Rock1	2.21656e-14	0.33351	0.964	0.938	4.63482e-10
Spag7	2.24671e-07	0.333477	0.759	0.688	0.00469786
Nudcd3	5.1568e-10	0.333372	0.87	0.782	1.07829e-05
Tmem135	4.94416e-07	0.33332	0.745	0.672	0.0103382
Nol7	6.43649e-10	0.333143	0.883	0.823	1.34587e-05
Hmgn2	2.45219e-11	0.333107	0.86	0.785	5.12752e-07
Sos2	1.76763e-06	0.332873	0.713	0.623	0.0369611
Leng8	2.92986e-07	0.332744	0.693	0.579	0.00612634
Tut4	7.76237e-11	0.332725	0.927	0.882	1.62311e-06
Glrx2	4.09847e-09	0.332656	0.848	0.789	8.56991e-05
Psmd7	1.24705e-13	0.332399	0.962	0.9	2.60758e-09
Psmd11	4.20084e-13	0.332352	0.929	0.866	8.78396e-09
Tspan6	8.23064e-11	0.332283	0.913	0.848	1.72103e-06
Herc2	3.75641e-11	0.332131	0.908	0.859	7.85465e-07
Pgk1	7.30213e-11	0.332128	0.948	0.85	1.52687e-06
Psmc1	1.56746e-08	0.332116	0.828	0.739	0.000327756
Chst3	3.6544e-08	0.332106	0.744	0.636	0.000764136
Zc3h13	8.68301e-08	0.331951	0.796	0.725	0.00181562
Thoc7	6.54051e-12	0.331932	0.95	0.865	1.36762e-07
Eif4g1	2.60588e-16	0.331717	0.971	0.941	5.44889e-12
Gripap1	2.38776e-06	0.331542	0.745	0.675	0.049928
Gstm5	5.97391e-11	0.331398	0.914	0.837	1.24915e-06
Vps13d	1.6006e-06	0.331083	0.641	0.539	0.0334684
Rbm26	1.18485e-15	0.33099	0.977	0.96	2.47752e-11
Rtraf	8.10023e-14	0.330957	0.952	0.878	1.69376e-09
Sash1	8.61002e-14	0.330479	0.995	0.984	1.80036e-09
Atp5k	2.31119e-14	0.330472	0.971	0.919	4.8327e-10
Cdc42se1	1.98151e-06	0.330452	0.706	0.632	0.0414334
Eef1g	9.50489e-18	0.329922	0.99	0.957	1.98747e-13
Rpl3	5.81601e-19	0.329666	0.994	0.984	1.21613e-14
Vbp1	2.00548e-08	0.329647	0.784	0.736	0.000419346
Atp9b	5.9202e-09	0.329478	0.838	0.739	0.000123791
1500004A13Rik	1.91548e-07	0.329387	0.772	0.697	0.00400526
Synrg	6.16275e-10	0.329327	0.878	0.822	1.28863e-05
Mrpl52	5.42071e-11	0.329282	0.944	0.869	1.13347e-06
Psmd14	9.5684e-14	0.329191	0.95	0.897	2.00075e-09
Mkln1	7.34309e-10	0.329191	0.891	0.853	1.53544e-05
Pld1	9.61898e-09	0.32915	0.888	0.844	0.000201133
Clstn1	7.74659e-09	0.329026	0.811	0.717	0.000161981
Cct7	7.44002e-15	0.328955	0.968	0.915	1.55571e-10
Rpl32	4.44547e-16	0.32895	0.998	0.988	9.29548e-12
Chd3	4.39732e-15	0.328604	0.989	0.962	9.1948e-11
Usp32	2.33291e-08	0.328599	0.839	0.782	0.000487812
Chd4	8.66178e-18	0.328589	0.994	0.973	1.81118e-13
mt-Co3	1.0439e-34	0.328385	1	1	2.1828e-30
Sptlc2	1.6501e-06	0.328268	0.716	0.63	0.0345035
Chd8	5.73192e-09	0.328228	0.827	0.781	0.000119854
Slc25a3	2.66628e-18	0.328105	0.992	0.953	5.57518e-14
Myl6	7.68843e-16	0.328071	0.981	0.928	1.60765e-11
Larp4b	1.29341e-07	0.328011	0.848	0.804	0.00270453
Epb41l2	1.86369e-19	0.327973	0.998	0.996	3.89697e-15
Rps15a	1.43628e-16	0.327844	0.998	0.981	3.00326e-12
Myl12b	7.89729e-10	0.327827	0.869	0.798	1.65132e-05
Trim33	2.72339e-08	0.327786	0.849	0.795	0.00056946
Glo1	6.93563e-08	0.327703	0.808	0.745	0.00145024
Ppm1g	1.26794e-07	0.327623	0.783	0.757	0.00265126
Mecp2	4.33928e-07	0.32736	0.774	0.725	0.00907343
Srpk2	5.11508e-18	0.327346	0.984	0.975	1.06956e-13
Hsp90ab1	7.11998e-30	0.327257	0.999	0.997	1.48879e-25
Ube4b	3.8055e-07	0.327233	0.783	0.714	0.00795729
Ptprs	8.05316e-15	0.326946	0.961	0.928	1.68392e-10
Kif21a	1.3297e-07	0.326934	0.844	0.742	0.0027804
Snrnp27	7.22242e-09	0.326685	0.845	0.763	0.000151021
Lcorl	6.0665e-19	0.326668	1	0.997	1.2685e-14
Ndufb4	4.73096e-12	0.326189	0.955	0.89	9.89243e-08
Ap3b1	1.91151e-09	0.326058	0.858	0.804	3.99698e-05
Slc44a5	1.9513e-06	0.326017	0.61	0.496	0.0408018
Etv6	1.13604e-09	0.325933	0.988	0.96	2.37545e-05
Trit1	6.09925e-07	0.325745	0.828	0.772	0.0127535
Gatad2b	3.20045e-12	0.325726	0.967	0.907	6.69213e-08
Tnr	5.43331e-34	0.325271	1	1	1.1361e-29
Gm10076	2.34226e-09	0.325208	0.885	0.81	4.89767e-05
Ddx1	1.47762e-13	0.325101	0.945	0.884	3.08971e-09
G3bp2	6.74037e-12	0.324895	0.93	0.85	1.40941e-07
Capzb	1.3161e-09	0.324827	0.879	0.817	2.75196e-05
4632427E13Rik	1.1979e-06	0.324667	0.814	0.735	0.025048
Fam120a	7.52923e-08	0.3246	0.817	0.735	0.00157436
Sbno1	1.05937e-08	0.324539	0.889	0.845	0.000221514
Eif3d	2.00289e-09	0.324489	0.845	0.788	4.18805e-05
Pcdh17	5.39119e-11	0.324339	0.963	0.931	1.1273e-06
Arl2bp	5.95664e-11	0.323745	0.948	0.888	1.24553e-06
Crebbp	8.64853e-13	0.323385	0.964	0.935	1.80841e-08
Ro60	5.35742e-08	0.3232	0.834	0.772	0.00112024
Fktn	1.58211e-07	0.32314	0.792	0.736	0.00330819
Ndufc1	6.20198e-12	0.323083	0.954	0.86	1.29683e-07
Slirp	5.05099e-10	0.322583	0.845	0.779	1.05616e-05
Uchl3	1.51815e-08	0.322454	0.898	0.838	0.000317445
Tial1	1.13163e-08	0.322413	0.839	0.785	0.000236625
Nr2c2	3.02894e-08	0.322047	0.8	0.707	0.000633351
Rbmxl1	2.32259e-08	0.32192	0.807	0.744	0.000485653
Mbnl2	1.69212e-08	0.321853	0.91	0.873	0.000353823
Adprh	1.42552e-07	0.321846	0.791	0.707	0.00298077
Parp1	2.89392e-12	0.321636	0.953	0.904	6.0512e-08
Snhg8	4.73158e-08	0.321515	0.863	0.798	0.000989373
Pdzd8	4.73368e-08	0.32148	0.835	0.767	0.000989813
Otud7b	1.61021e-08	0.321281	0.906	0.847	0.000336695
Eps15l1	2.37809e-07	0.320881	0.801	0.729	0.00497258
Naa15	1.69567e-10	0.320725	0.94	0.878	3.54565e-06
Tulp4	3.43615e-12	0.320309	0.985	0.943	7.18499e-08
Tmsb10	3.22795e-11	0.320233	0.986	0.937	6.74963e-07
Ergic3	4.53798e-10	0.320159	0.893	0.848	9.48891e-06
Gars	1.38361e-07	0.320149	0.802	0.733	0.00289313
Hnrnph2	1.30356e-07	0.319626	0.777	0.707	0.00272574
Cope	3.11092e-10	0.319573	0.891	0.835	6.50493e-06
Slc4a8	2.55767e-07	0.319528	0.789	0.717	0.0053481
Ybx3	6.75921e-07	0.319161	0.777	0.707	0.0141335
Ube2k	9.72271e-16	0.319074	0.965	0.953	2.03302e-11
Prpf19	2.47963e-07	0.319063	0.792	0.73	0.00518491
Matr3	7.64587e-11	0.319026	0.933	0.887	1.59875e-06
Hnrnpm	1.15708e-16	0.318655	0.972	0.948	2.41945e-12
Sppl3	1.23731e-07	0.318432	0.912	0.878	0.00258722
Smarcad1	3.7296e-08	0.318379	0.846	0.776	0.00077986
Cox17	1.37604e-08	0.318211	0.863	0.781	0.000287729
Cdc37	4.34769e-07	0.318163	0.791	0.754	0.00909101
Tnpo1	1.61617e-07	0.318114	0.854	0.791	0.00337941
Jpt1	9.63085e-09	0.318099	0.905	0.832	0.000201381
Adgrl1	7.11876e-07	0.317968	0.773	0.71	0.0148853
Gm15446	2.22295e-06	0.317786	0.746	0.657	0.0464818
Hdlbp	4.1392e-07	0.31776	0.771	0.708	0.00865506
Dido1	6.86671e-07	0.317757	0.746	0.677	0.0143583
Trappc3	3.56474e-07	0.317668	0.77	0.677	0.00745386
Senp6	7.28555e-16	0.317615	0.986	0.966	1.52341e-11
Rtcb	5.26508e-09	0.317374	0.889	0.825	0.000110093
Tspan7	2.10203e-09	0.317209	0.941	0.897	4.39534e-05
Tfeb	9.75629e-07	0.317174	0.751	0.649	0.0204004
Tmem258	4.36523e-12	0.317092	0.947	0.875	9.12771e-08
Mif	1.30759e-13	0.316891	0.984	0.934	2.73417e-09
Gria2	6.09264e-16	0.316789	0.997	0.997	1.27397e-11
Cuedc2	1.41288e-10	0.316765	0.958	0.894	2.95434e-06
Zfp740	1.23661e-08	0.316605	0.857	0.804	0.000258575
Rabgap1	3.99825e-09	0.316538	0.91	0.86	8.36034e-05
Npdc1	1.59806e-10	0.31635	0.924	0.872	3.34154e-06
Kif1bp	9.20382e-08	0.316335	0.89	0.81	0.00192452
Gas5	2.10049e-15	0.31616	0.995	0.979	4.39213e-11
Zfand6	3.15002e-08	0.316043	0.822	0.77	0.000658668
Msi2	1.45249e-09	0.315931	0.969	0.953	3.03715e-05
Ube2q1	2.01421e-06	0.315816	0.713	0.638	0.0421172
Raf1	7.76563e-08	0.315791	0.839	0.782	0.00162379
Itsn2	2.02471e-07	0.315649	0.773	0.682	0.00423367
Psip1	1.67864e-14	0.315593	0.974	0.943	3.51003e-10
Rps16	1.90464e-14	0.315524	0.996	0.975	3.98261e-10
Mrpl28	2.35261e-06	0.315497	0.74	0.672	0.0491932
Mrps14	6.25043e-07	0.315487	0.808	0.732	0.0130697
Myef2	7.02434e-12	0.315419	0.955	0.931	1.46879e-07
Trio	8.3182e-18	0.315346	1	1	1.73934e-13
Ulk2	1.00538e-08	0.315315	0.851	0.75	0.000210226
Cyfip2	5.03379e-22	0.315061	1	0.996	1.05256e-17
Scg3	1.89946e-08	0.314835	0.795	0.701	0.000397178
Ncor1	7.07393e-20	0.31447	0.998	0.996	1.47916e-15
Sfpq	7.88914e-23	0.314465	0.998	0.991	1.64962e-18
Celf1	1.75263e-09	0.314253	0.923	0.884	3.66475e-05
Eif3m	1.46061e-09	0.313857	0.902	0.839	3.05413e-05
2025-09-08	1.57003e-11	0.313596	0.936	0.912	3.28293e-07
Acbd6	4.66693e-08	0.313554	0.914	0.873	0.000975854
U2surp	1.3443e-13	0.313501	0.948	0.89	2.81093e-09
Rplp2	1.59298e-15	0.313351	0.998	0.981	3.33093e-11
Sppl2a	4.85402e-07	0.313131	0.795	0.728	0.0101498
Drg1	1.38998e-06	0.312996	0.741	0.679	0.0290644
Rpl5	8.98379e-17	0.312979	0.998	0.976	1.87851e-12
Phf20	3.20031e-08	0.312971	0.87	0.786	0.000669185
Smarcc1	5.21654e-11	0.312686	0.959	0.906	1.09078e-06
Mrpl34	1.4819e-06	0.312464	0.728	0.644	0.0309864
Tmem163	1.04452e-06	0.312286	0.952	0.92	0.021841
Snrnp48	2.24397e-06	0.312219	0.704	0.617	0.0469213
Arfgef1	2.55098e-09	0.312074	0.867	0.797	5.33409e-05
Kcmf1	3.92281e-08	0.311712	0.871	0.811	0.00082026
Rpl21	3.43395e-14	0.311606	0.995	0.988	7.18038e-10
Appbp2	3.26427e-10	0.311541	0.918	0.863	6.8256e-06
Ppp1r21	1.31676e-06	0.311474	0.784	0.707	0.0275335
Rpl37	4.03104e-16	0.311466	0.998	0.985	8.42891e-12
Cct5	1.21518e-13	0.311048	0.978	0.916	2.54095e-09
Zbtb20	7.54641e-07	0.311005	0.987	0.96	0.0157795
Commd4	4.58529e-07	0.31079	0.775	0.722	0.00958784
Traf4	5.34546e-08	0.310687	0.913	0.86	0.00111773
Ccnt2	8.52236e-07	0.310667	0.776	0.719	0.0178203
Ndufb1-ps	2.22431e-13	0.310517	0.974	0.915	4.65104e-09
Nfasc	9.08459e-07	0.310362	0.981	0.966	0.0189959
Cadm1	2.05855e-09	0.310222	0.981	0.973	4.30443e-05
Mrps5	1.89648e-09	0.310132	0.855	0.801	3.96554e-05
Vxn	8.77716e-10	0.310088	0.967	0.938	1.8353e-05
Hnrnpa1	1.64755e-17	0.309908	0.992	0.951	3.44502e-13
Dcaf7	6.56283e-07	0.309839	0.792	0.729	0.0137229
Ttc14	2.84911e-09	0.309659	0.911	0.834	5.9575e-05
Snrnp70	9.13083e-23	0.309637	0.997	0.997	1.90926e-18
Nktr	3.7784e-12	0.309632	0.961	0.929	7.90064e-08
Senp5	6.15713e-08	0.309434	0.82	0.773	0.00128746
Cux1	3.78799e-09	0.309359	0.916	0.854	7.92068e-05
Khdrbs1	5.35619e-12	0.309358	0.954	0.907	1.11998e-07
Eif3i	7.37502e-11	0.309225	0.928	0.844	1.54212e-06
Rps5	4.00702e-15	0.308935	0.995	0.976	8.37867e-11
Snrpd3	1.1526e-10	0.308927	0.933	0.859	2.41008e-06
Yes1	8.47669e-07	0.308797	0.821	0.756	0.0177248
4930402H24Rik	2.12142e-10	0.308737	0.995	0.988	4.43589e-06
Nop10	1.17329e-07	0.308627	0.876	0.817	0.00245336
Tceal9	2.15322e-07	0.308558	0.833	0.754	0.00450238
Ppp3cb	5.936e-08	0.308504	0.854	0.819	0.00124122
Cox7a2l	2.4172e-09	0.308464	0.924	0.838	5.05436e-05
Cops6	9.00546e-08	0.308371	0.857	0.791	0.00188304
Spop	2.33818e-10	0.308223	0.93	0.897	4.88914e-06
Ptprj	1.54563e-08	0.308167	0.975	0.965	0.000323191
Rdx	1.32502e-13	0.307901	0.975	0.929	2.77061e-09
Sltm	1.6504e-12	0.307828	0.967	0.935	3.45098e-08
Oxct1	1.14544e-10	0.307608	0.937	0.907	2.39512e-06
Arl6ip1	1.42581e-16	0.307578	0.981	0.938	2.98136e-12
Smg7	8.44277e-08	0.307536	0.828	0.753	0.00176538
Usp15	2.79867e-10	0.307532	0.926	0.894	5.85202e-06
Sdha	9.78155e-08	0.307435	0.836	0.766	0.00204532
Ddx46	1.43126e-07	0.307414	0.845	0.778	0.00299277
Sec63	1.54027e-10	0.307382	0.92	0.884	3.22071e-06
Cbx5	3.89005e-10	0.307199	0.929	0.904	8.13409e-06
Igf1r	1.56279e-06	0.306691	0.879	0.807	0.0326778
Ube2r2	8.46312e-13	0.306656	0.962	0.928	1.76964e-08
Hook3	3.14028e-12	0.306613	0.97	0.956	6.56632e-08
Tubb2a	3.05602e-09	0.306425	0.961	0.9	6.39015e-05
Rpl12	2.68187e-14	0.306135	0.991	0.972	5.60778e-10
Etnk1	1.42904e-10	0.30611	0.911	0.862	2.98813e-06
Sh3d19	1.67229e-19	0.306026	0.999	0.999	3.49676e-15
Atf7ip	3.45254e-07	0.305981	0.877	0.834	0.00721926
Slc44a1	7.81803e-20	0.305803	1	0.994	1.63475e-15
mt-Cytb	1.36764e-28	0.3058	1	1	2.85974e-24
Ncoa1	5.06038e-11	0.305762	0.944	0.903	1.05813e-06
Stag2	8.50884e-07	0.30528	0.827	0.758	0.017792
Rsrc1	1.40613e-11	0.305207	0.965	0.92	2.94022e-07
Jkamp	2.61322e-08	0.30491	0.858	0.82	0.000546424
S100a16	4.82189e-13	0.304905	0.995	0.971	1.00826e-08
Zfp664	9.21475e-07	0.304881	0.796	0.742	0.019268
Dusp15	1.68076e-06	0.304734	0.865	0.803	0.0351446
Srek1	2.24085e-12	0.304582	0.98	0.972	4.68562e-08
Snrpd2	7.06223e-13	0.304509	0.973	0.91	1.47671e-08
Elfn2	4.92438e-08	0.304287	0.855	0.804	0.00102969
Olig1	6.24873e-12	0.304268	0.993	0.982	1.30661e-07
Rps2	2.51819e-14	0.303993	0.998	0.985	5.26554e-10
Maged1	8.13967e-15	0.30398	0.989	0.965	1.702e-10
Crebzf	5.25595e-07	0.30398	0.786	0.73	0.0109902
Mapkap1	1.00105e-07	0.303874	0.852	0.801	0.0020932
Hnrnpc	2.01058e-17	0.303676	0.99	0.96	4.20413e-13
Mvb12b	1.32976e-08	0.303487	0.85	0.811	0.000278054
Hmgn3	6.36168e-10	0.303373	0.92	0.879	1.33023e-05
Cfdp1	2.63924e-10	0.30312	0.94	0.923	5.51865e-06
Vcan	2.24629e-12	0.30299	0.997	0.978	4.697e-08
Bcar1	1.32164e-07	0.302659	0.832	0.773	0.00276354
Rsf1	5.59045e-10	0.302616	0.952	0.944	1.16896e-05
Aatk	4.13453e-09	0.30251	0.91	0.851	8.64531e-05
Lmf1	4.57693e-07	0.302164	0.85	0.785	0.00957036
Uri1	6.93968e-07	0.30183	0.864	0.817	0.0145109
Ehmt1	6.99078e-12	0.301824	0.955	0.918	1.46177e-07
Ubr5	3.39584e-08	0.301717	0.898	0.844	0.00071007
Snrpf	6.23436e-11	0.301608	0.95	0.89	1.30361e-06
Fto	8.87271e-13	0.301381	0.965	0.934	1.85528e-08
Ddx39b	5.48608e-12	0.301174	0.964	0.932	1.14714e-07
Fam162a	2.93553e-08	0.301113	0.862	0.813	0.000613819
Phf20l1	2.43885e-10	0.300995	0.936	0.892	5.09964e-06
Zfp326	5.34257e-12	0.30093	0.964	0.904	1.11713e-07
Rpl39	2.81277e-14	0.30091	0.998	0.988	5.8815e-10
Olig2	9.46346e-11	0.300824	0.976	0.963	1.97881e-06
Ptk2	2.71391e-15	0.300553	0.989	0.976	5.67479e-11
Mark3	1.17605e-11	0.300522	0.945	0.916	2.45911e-07
Gpi1	5.81609e-09	0.300266	0.917	0.856	0.000121614
Mrpl30	8.51206e-08	0.300264	0.82	0.741	0.00177987
Hip1r	1.38032e-08	0.30016	0.859	0.804	0.000288625
Apc	2.43288e-11	0.300055	0.975	0.957	5.08715e-07
Prex1	2.76978e-07	0.299952	0.814	0.751	0.00579161
H2afy	4.53276e-11	0.299843	0.964	0.916	9.478e-07
Fbxo7	4.72717e-12	0.299748	0.964	0.92	9.8845e-08
Pibf1	2.83081e-08	0.29968	0.797	0.717	0.000591923
Ankib1	1.05288e-07	0.299621	0.846	0.782	0.00220157
Atp9a	1.21635e-13	0.299404	0.993	0.962	2.54338e-09
Pkm	2.73046e-15	0.299149	0.994	0.965	5.7094e-11
Tubb5	4.47579e-13	0.298906	0.988	0.947	9.35889e-09
Rps21	5.78133e-16	0.298801	1	0.991	1.20888e-11
Abi2	1.34164e-06	0.298272	0.863	0.831	0.0280538
Ncam1	3.25529e-13	0.298087	1	0.999	6.80681e-09
Rpl23	4.15307e-15	0.29801	0.998	0.996	8.68407e-11
Ppdpf	1.55382e-08	0.297985	0.892	0.829	0.000324905
Tlk2	3.24552e-07	0.297979	0.829	0.761	0.00678639
Rpsa	4.15395e-14	0.297787	0.998	0.988	8.68591e-10
Nckap1	2.44159e-22	0.29752	0.999	0.987	5.10536e-18
Ss18	6.53542e-08	0.297437	0.844	0.782	0.00136656
Smarca4	1.08369e-11	0.297381	0.943	0.913	2.26599e-07
Mgll	1.29986e-17	0.297023	0.992	0.987	2.718e-13
Rbm28	5.41674e-08	0.297	0.879	0.842	0.00113264
Dhx30	2.8106e-07	0.296891	0.846	0.785	0.00587697
Rps28	2.27253e-14	0.2965	0.999	0.99	4.75185e-10
Eno1	1.3352e-07	0.295974	0.915	0.854	0.00279189
Rpl7	1.79544e-13	0.295968	0.993	0.954	3.75426e-09
Csad	3.22718e-07	0.295962	0.824	0.772	0.00674804
Malat1	6.43868e-18	0.295858	1	1	1.34633e-13
Cnot2	2.48846e-07	0.295359	0.836	0.782	0.00520337
Ubxn4	6.52367e-12	0.294979	0.967	0.937	1.3641e-07
Araf	5.48392e-11	0.294958	0.944	0.897	1.14669e-06
Cbx1	4.9431e-07	0.294581	0.855	0.807	0.010336
Hipk2	6.72298e-16	0.294525	0.998	1	1.40578e-11
Gapdh	3.84813e-14	0.294304	0.989	0.959	8.04644e-10
Man1a2	4.54528e-07	0.293793	0.922	0.881	0.00950417
Pnisr	1.07584e-17	0.293438	0.992	0.991	2.24958e-13
Rps29	5.10698e-14	0.293431	0.997	0.996	1.06787e-09
Slc22a23	3.37801e-15	0.29336	0.998	0.994	7.06343e-11
Rps18	1.49858e-14	0.293143	0.997	0.985	3.13353e-10
Ubap2	9.07187e-07	0.29296	0.779	0.729	0.0189693
Zfr	4.29629e-15	0.292883	0.991	0.971	8.98354e-11
Rps27	3.26229e-13	0.292871	0.996	0.979	6.82144e-09
Anapc5	4.06835e-07	0.292864	0.867	0.789	0.00850692
9930021J03Rik	9.49984e-07	0.292688	0.824	0.753	0.0198642
Evi5	2.29831e-08	0.292449	0.922	0.884	0.000480577
Rbpj	9.80914e-09	0.292349	0.84	0.781	0.000205109
Mtap	5.15702e-07	0.291934	0.881	0.822	0.0107833
Huwe1	1.16294e-11	0.291789	0.964	0.951	2.43171e-07
Brd3	5.98546e-07	0.291668	0.864	0.794	0.0125156
Birc6	3.62097e-17	0.290511	0.984	0.973	7.57146e-13
Rpl13a	2.05343e-13	0.290346	0.999	0.976	4.29371e-09
Arhgap32	1.83372e-06	0.290295	0.771	0.701	0.038343
Eri3	2.06672e-07	0.290241	0.894	0.85	0.00432151
Mxd4	1.21588e-07	0.290149	0.864	0.798	0.0025424
Gpm6b	1.84029e-12	0.28987	0.995	0.99	3.84804e-08
Arid1a	1.18068e-10	0.28975	0.933	0.895	2.4688e-06
Tpi1	4.03322e-09	0.289645	0.933	0.845	8.43345e-05
Gm2000	3.03586e-07	0.289141	0.806	0.717	0.00634798
Ola1	9.00042e-09	0.289064	0.919	0.881	0.000188199
Rictor	5.45909e-09	0.288914	0.968	0.937	0.00011415
Rps25	5.26925e-13	0.288796	0.993	0.954	1.1018e-08
Syne1	2.6547e-11	0.288607	0.986	0.969	5.55097e-07
Eef2	1.05551e-16	0.288217	0.995	0.96	2.20708e-12
Taf15	1.96173e-07	0.288101	0.854	0.807	0.00410198
Snd1	6.77624e-10	0.288008	0.936	0.892	1.41691e-05
Wasf1	3.7091e-23	0.287452	0.997	0.991	7.75573e-19
2025-03-06	6.39272e-07	0.287335	0.808	0.739	0.0133672
Neo1	7.4674e-16	0.286679	0.991	0.984	1.56143e-11
Ubr3	5.14124e-11	0.286332	0.948	0.916	1.07503e-06
Elmo1	2.10046e-09	0.285984	0.987	0.972	4.39205e-05
Hspa8	6.57374e-18	0.28598	0.998	0.988	1.37457e-13
Wapl	2.3521e-08	0.285711	0.889	0.834	0.000491825
Dbi	7.83636e-11	0.285487	0.98	0.962	1.63858e-06
Akap9	4.63199e-13	0.285458	0.977	0.953	9.68549e-09
Mnat1	3.15963e-07	0.28543	0.847	0.792	0.00660679
Camsap2	3.70582e-14	0.285359	0.997	0.987	7.74888e-10
Rpl4	1.62949e-13	0.285027	0.995	0.938	3.40726e-09
Rps14	1.6008e-12	0.284927	0.998	0.966	3.34727e-08
Rpl17	1.59675e-12	0.284712	0.998	0.973	3.33881e-08
Eif3f	1.17965e-10	0.284626	0.969	0.897	2.46666e-06
Taok1	1.6091e-07	0.284162	0.928	0.892	0.00336463
Slc25a5	3.41238e-11	0.28359	0.973	0.909	7.13528e-07
Uba1	2.60842e-07	0.283202	0.88	0.825	0.0054542
Tgs1	2.13606e-07	0.283125	0.875	0.829	0.00446651
Eif3k	5.96381e-09	0.283082	0.928	0.854	0.000124703
Kank1	2.70901e-12	0.282991	0.981	0.963	5.66453e-08
Luzp2	1.58449e-14	0.28298	1	1	3.31318e-10
Zfp451	4.79753e-07	0.282483	0.831	0.791	0.0100316
Rpl7a	6.86581e-14	0.282416	0.991	0.975	1.43564e-09
Ndufv2	5.1173e-11	0.28239	0.963	0.925	1.07003e-06
Hsd17b4	7.97582e-07	0.282264	0.857	0.803	0.0166774
Rps12	2.74999e-11	0.281937	0.998	0.973	5.75024e-07
Wdfy3	6.40068e-13	0.281811	0.982	0.969	1.33838e-08
Rpn2	3.46847e-11	0.281745	0.961	0.923	7.25257e-07
Rps6kb1	9.60316e-10	0.281608	0.917	0.892	2.00802e-05
E130308A19Rik	1.02161e-06	0.281273	0.883	0.806	0.0213618
Luc7l3	2.07304e-15	0.28123	0.99	0.976	4.33473e-11
Ccser2	5.2462e-10	0.281149	0.983	0.966	1.09698e-05
Rnf144a	6.03832e-11	0.280744	0.98	0.973	1.26261e-06
Taf10	1.10472e-06	0.280567	0.828	0.767	0.0230996
Clint1	1.07303e-07	0.280378	0.912	0.891	0.0022437
Rpl10	1.66535e-12	0.279944	0.99	0.95	3.48224e-08
Ppp1r12a	2.13249e-09	0.279871	0.947	0.92	4.45903e-05
Sdhc	1.30052e-06	0.279732	0.771	0.7	0.0271938
Hectd4	1.3036e-06	0.279708	0.804	0.72	0.0272583
Fubp1	1.30413e-19	0.279373	0.996	0.991	2.72694e-15
Rsrp1	2.0736e-07	0.279361	0.945	0.937	0.00433589
Tshz1	1.36524e-07	0.279188	0.927	0.884	0.00285472
Mdh2	1.26503e-11	0.278488	0.971	0.925	2.64517e-07
Ankrd12	3.1265e-07	0.27826	0.944	0.895	0.00653751
Gm13052	6.86221e-08	0.277605	0.971	0.948	0.00143489
Gm42418	1.47432e-34	0.277423	1	1	3.08281e-30
Cstf3	2.13922e-06	0.277313	0.8	0.748	0.044731
Pum2	2.85588e-07	0.275851	0.877	0.841	0.00597164
Rabep1	2.09299e-07	0.275518	0.922	0.87	0.00437643
Ppfibp1	8.39897e-12	0.275383	0.998	0.99	1.75622e-07
Inava	6.78967e-11	0.275336	0.969	0.95	1.41972e-06
Polb	1.15253e-06	0.275237	0.835	0.775	0.0240994
Tnrc6b	5.8156e-11	0.275217	0.973	0.969	1.21604e-06
Foxn3	1.61084e-06	0.274686	0.981	0.963	0.0336827
Mrpl23	5.29432e-08	0.27465	0.904	0.829	0.00110704
Rpl22l1	1.84519e-09	0.274439	0.977	0.922	3.85829e-05
Chpt1	7.91758e-07	0.274284	0.86	0.781	0.0165557
Map4k5	2.8625e-08	0.27358	0.941	0.873	0.000598549
Rpl36a	2.10956e-10	0.273128	0.991	0.956	4.41109e-06
Zfp365	2.0379e-08	0.272909	0.946	0.918	0.000426125
Pde4d	1.29402e-08	0.271887	0.999	0.999	0.00027058
Mark2	1.76487e-06	0.271821	0.867	0.801	0.0369035
Opcml	6.0604e-21	0.271554	1	1	1.26723e-16
Rasgef1b	6.86919e-07	0.270726	0.953	0.907	0.0143635
Atp6v1h	2.253e-06	0.270615	0.836	0.792	0.0471102
Vps28	1.20693e-07	0.270577	0.862	0.813	0.00252368
Ccdc50	7.49521e-09	0.270305	0.902	0.86	0.000156725
4430402I18Rik	7.41522e-08	0.270195	0.895	0.867	0.00155052
Sik3	2.14108e-07	0.269778	0.958	0.935	0.004477
Zzz3	4.91255e-07	0.269485	0.879	0.831	0.0102721
Clasp2	8.92209e-12	0.269239	0.993	0.978	1.86561e-07
Mycbp2	9.07416e-11	0.268845	0.983	0.969	1.89741e-06
Macf1	1.26922e-11	0.268798	0.999	1	2.65394e-07
Kifap3	1.07185e-08	0.268452	0.944	0.913	0.000224124
Glg1	7.3132e-07	0.268442	0.913	0.881	0.0152919
Dnm3	7.28884e-13	0.268113	1	1	1.5241e-08
Reep3	5.68618e-08	0.268096	0.983	0.953	0.00118898
Tln2	1.32107e-06	0.267464	0.844	0.781	0.0276235
Adam22	2.77026e-07	0.267378	0.889	0.856	0.00579261
Tmcc1	6.08169e-09	0.267007	0.966	0.956	0.000127168
Fa2h	7.45201e-11	0.266609	0.983	0.969	1.55822e-06
Tcf12	1.65742e-17	0.266584	1	1	3.46567e-13
Cdk4	1.16084e-10	0.266128	0.977	0.907	2.42732e-06
Cog5	1.56253e-06	0.265599	0.859	0.819	0.0326725
Chchd3	1.00404e-07	0.265598	0.923	0.879	0.00209944
Hmg20a	2.1728e-08	0.265327	0.964	0.928	0.000454333
Itch	1.57863e-08	0.265117	0.915	0.873	0.000330092
Eef1a1	2.01243e-15	0.265073	1	0.996	4.20799e-11
Vti1a	1.76251e-06	0.264776	0.935	0.91	0.036854
Csmd2	7.58093e-11	0.26449	0.993	0.979	1.58517e-06
Mbtd1	9.67165e-08	0.264366	0.905	0.854	0.00202234
Rps9	5.39298e-12	0.264177	0.995	0.988	1.12767e-07
Snx1	1.38035e-06	0.263617	0.888	0.85	0.0288631
Hnrnph3	1.7699e-06	0.262556	0.83	0.791	0.0370087
Zmiz1	3.11483e-08	0.262431	0.979	0.966	0.000651311
Far1	5.84259e-09	0.261937	0.963	0.926	0.000122169
Gsk3b	8.50858e-17	0.26186	0.997	0.993	1.77914e-12
Igsf9b	6.94388e-12	0.261414	0.974	0.969	1.45197e-07
Bicd1	2.05853e-07	0.261398	0.953	0.912	0.00430438
Rps3	1.12959e-10	0.260804	0.988	0.965	2.36198e-06
Rpl23a	3.74108e-10	0.260635	0.992	0.966	7.8226e-06
Cask	3.79522e-15	0.259988	0.999	1	7.93581e-11
Rpl29	9.89391e-11	0.25933	0.994	0.963	2.06882e-06
Usp34	2.98692e-11	0.259227	0.981	0.976	6.24565e-07
Kif3a	4.28246e-08	0.259222	0.943	0.935	0.000895463
Tsc22d1	3.53051e-13	0.259126	0.993	0.988	7.3823e-09
Gigyf2	9.19047e-07	0.258584	0.857	0.795	0.0192173
Eif4b	1.7477e-06	0.258074	0.836	0.764	0.0365443
Tuba1b	1.30658e-06	0.257922	0.95	0.856	0.0273206
Csnk1g3	1.01363e-06	0.257864	0.844	0.785	0.021195
Lims2	3.27219e-07	0.256862	0.985	0.934	0.00684214
Sel1l	1.71404e-07	0.254885	0.926	0.881	0.00358405
Gtf2i	1.24088e-13	0.254858	0.992	0.987	2.59468e-09
Ppp3ca	2.16979e-15	0.254664	0.999	0.993	4.53704e-11
Rps8	2.62561e-11	0.254081	0.998	0.996	5.49015e-07
Scg5	2.23705e-09	0.253302	0.97	0.943	4.67767e-05
Ndufs3	9.27711e-07	0.253041	0.859	0.782	0.0193984
Rps19	1.38e-10	0.252682	0.996	0.991	2.88558e-06
Hdgf	1.11938e-07	0.25247	0.911	0.848	0.00234063
Nedd4	2.33051e-19	0.252013	1	0.999	4.87309e-15
Phf14	2.31864e-10	0.251781	0.973	0.962	4.84828e-06
Ndufa10	3.72366e-08	0.251513	0.914	0.863	0.000778618
Rpl18a	3.64368e-11	0.251376	0.998	0.988	7.61893e-07
Tnrc6c	6.97474e-07	0.251325	0.933	0.909	0.0145842
Ccny	1.41862e-09	0.251004	0.997	0.99	2.96633e-05
Aig1	1.3668e-06	0.250941	0.911	0.873	0.0285797
Rack1	5.03596e-11	0.25088	0.992	0.962	1.05302e-06
Kazn	4.31802e-09	0.250521	0.977	0.968	9.02898e-05
Kif2a	1.0964e-06	0.250428	0.89	0.847	0.0229258
Zfp207	1.45346e-08	0.250307	0.945	0.929	0.000303919
Rps4x	1.75767e-10	0.249908	0.995	0.975	3.67528e-06
Arhgap24	1.85262e-06	0.248999	0.961	0.951	0.0387382
Grik5	1.42708e-06	0.248838	0.829	0.773	0.0298402
Wdr33	3.42688e-10	0.248645	0.968	0.95	7.16561e-06
Cct4	4.25731e-08	0.248641	0.948	0.878	0.000890203
Cpe	4.68195e-07	0.248637	0.956	0.92	0.00978997
Eif4g3	7.86598e-13	0.248068	0.989	0.991	1.64478e-08
Serinc5	6.75638e-07	0.247722	0.95	0.926	0.0141276
Strn3	4.40828e-13	0.247639	0.992	0.988	9.21772e-09
Sez6l	2.9398e-07	0.247597	0.964	0.937	0.00614713
Tubb2b	3.89547e-09	0.246576	0.998	0.985	8.14542e-05
Hnrnpr	2.37541e-10	0.24641	0.989	0.968	4.96699e-06
Rps15	9.1315e-11	0.246018	0.995	0.988	1.9094e-06
Atp5o	2.32405e-09	0.245884	0.97	0.913	4.8596e-05
Hsp90aa1	5.32712e-12	0.243984	0.995	0.972	1.1139e-07
Scaf8	1.97736e-06	0.243926	0.87	0.817	0.0413466
Ddx17	3.00472e-07	0.242901	0.956	0.951	0.00628287
Mboat2	6.59585e-07	0.242811	0.874	0.817	0.0137919
Arhgef10l	1.3652e-07	0.240383	0.934	0.904	0.00285463
Eif3h	6.79135e-09	0.240174	0.969	0.919	0.000142007
Prkcq	1.34981e-12	0.240169	0.995	0.993	2.82246e-08
Fam172a	3.23823e-09	0.239421	0.982	0.976	6.77114e-05
Map2	3.6899e-10	0.239301	0.999	1	7.71557e-06
Atrx	1.253e-08	0.238161	0.986	0.972	0.000262003
Schip1	2.60683e-07	0.237367	0.735	0.647	0.00545089
Soga1	2.48189e-07	0.23729	0.972	0.94	0.00518963
Gphn	4.97053e-15	0.23649	1	0.999	1.03934e-10
Map2k5	1.34951e-07	0.236074	0.936	0.894	0.00282182
Sema4d	1.39143e-06	0.235324	0.863	0.801	0.0290948
Ambra1	1.16964e-09	0.232122	0.951	0.916	2.44571e-05
Trim24	1.56293e-06	0.232068	0.845	0.764	0.0326809
Tra2a	5.22823e-07	0.229488	0.98	0.962	0.0109322
Camk1d	2.46594e-08	0.227816	0.917	0.862	0.000515628
Ust	1.52818e-07	0.227454	0.995	0.988	0.00319542
Pak3	1.11613e-06	0.226834	0.989	0.973	0.0233382
Ncam2	3.78714e-08	0.225907	1	1	0.000791892
Rpl6	1.65075e-11	0.224824	0.997	0.987	3.45171e-07
Papola	3.39735e-07	0.224685	0.936	0.922	0.00710385
Gbf1	2.0174e-06	0.224581	0.958	0.929	0.0421838
Gnaq	7.26727e-10	0.223981	0.992	0.975	1.51959e-05
Rpl35	3.99652e-08	0.2222	0.977	0.935	0.000835672
Rpl10a	9.87296e-09	0.221321	0.995	0.969	0.000206444
Zmynd8	5.52937e-07	0.22049	0.973	0.957	0.0115619
Rps6	3.94974e-08	0.220026	0.986	0.951	0.000825891
Ttc3	4.66452e-09	0.219034	0.992	0.987	9.75352e-05
Slc1a1	3.59697e-09	0.218925	1	0.996	7.52126e-05
Fam168a	1.40428e-08	0.218417	0.983	0.973	0.000293636
Cdh13	2.06461e-06	0.218045	0.993	0.993	0.0431711
Setd5	3.5013e-07	0.217443	0.92	0.875	0.00732121
Zfp638	1.96446e-06	0.212935	0.977	0.972	0.0410768
Serpine2	8.54641e-07	0.212728	0.942	0.912	0.0178706
Il1rapl1	1.32503e-06	0.212036	0.996	0.993	0.0277064
Pabpc1	3.31921e-07	0.210248	0.976	0.919	0.00694047
Zcchc7	2.2691e-06	0.209973	0.975	0.943	0.0474468
Zdhhc14	1.54623e-07	0.20888	1	0.994	0.00323317
Ckb	6.95986e-09	0.208866	0.998	0.991	0.000145531
Jam3	1.97088e-06	0.208535	0.971	0.948	0.041211
Phactr3	5.8716e-08	0.208189	0.963	0.956	0.00122775
Rplp0	2.32278e-08	0.207816	0.995	0.987	0.000485694
Fabp7	2.91365e-07	0.207628	0.979	0.975	0.00609244
Pcdh7	1.711e-10	0.207545	1	1	3.57771e-06
Grid1	1.3027e-08	0.207348	0.995	0.991	0.000272394
Cpsf6	1.73217e-07	0.207233	0.97	0.972	0.00362197
Ankrd11	4.6064e-08	0.206456	0.992	0.976	0.000963198
Fus	2.01064e-07	0.204329	0.961	0.954	0.00420425
Rere	4.72497e-09	0.199995	1	0.999	9.87992e-05
Nsd1	8.62791e-09	0.199808	0.993	0.982	0.00018041
Sh3bp4	1.47968e-07	0.198779	0.992	0.985	0.00309401
Tia1	1.47926e-06	0.193269	0.961	0.94	0.0309313
Dlgap1	1.37474e-06	0.188832	0.997	0.997	0.0287458
2810468N07Rik	6.84223e-07	0.188276	0.929	0.882	0.0143071
Zeb2	1.10262e-07	0.16887	1	1	0.00230558
Lsamp	3.0971e-08	0.134513	1	1	0.000647603

### Sheet: 092025-cluster2-DEGs-grp1isDREA
gene	p_val	avg_log2FC	pct.1	pct.2	p_val_adj
Ttr	2.59663e-23	6.99058	0.402	0	5.42956e-19
Elovl2	4.70071e-07	3.86625	0.132	0.005	0.00982918
Ddx3y	5.14766e-15	3.42206	0.385	0.064	1.07638e-10
Uty	9.99436e-16	2.72718	0.471	0.113	2.08982e-11
Eif2s3y	1.2403e-25	2.6845	0.626	0.108	2.59347e-21
St18	1.05587e-08	2.68182	0.241	0.039	0.000220783
Enpp6	3.78971e-12	2.59163	0.345	0.059	7.92428e-08
Trpt1	6.71409e-07	2.58496	0.184	0.03	0.0140392
Kdm5d	2.23481e-08	2.10281	0.299	0.079	0.000467298
Nrgn	1.12692e-06	2.01089	0.201	0.039	0.0235638
Tsix	3.92331e-17	-1.90015	0.247	0.685	8.20363e-13
Sat1	1.59724e-07	1.8795	0.316	0.103	0.00333982
Egr1	4.04019e-11	1.7297	0.632	0.33	8.44803e-07
Prr13	2.09274e-06	1.6598	0.287	0.099	0.0437593
Fos	3.32105e-07	1.53225	0.322	0.108	0.00694432
Mycl	1.80688e-09	1.51966	0.506	0.207	3.77819e-05
9530059O14Rik	2.79523e-09	1.4634	0.385	0.108	5.84483e-05
Xist	2.05965e-22	-1.45256	0.443	0.911	4.30674e-18
Tmf1	8.27824e-12	1.43539	0.667	0.33	1.73098e-07
Plekhb1	2.07817e-08	1.39604	0.54	0.32	0.000434545
Rnd2	1.89114e-10	1.38658	0.667	0.365	3.95438e-06
Tprgl	2.68695e-13	1.38466	0.695	0.34	5.61841e-09
Klf9	9.03592e-07	1.38065	0.454	0.236	0.0188941
Pak4	2.97242e-07	1.37177	0.437	0.217	0.00621534
Rhob	8.682e-10	1.34638	0.569	0.271	1.81541e-05
Glul	5.89909e-07	1.30869	0.494	0.276	0.012335
Rab5c	1.47691e-15	1.30715	0.81	0.468	3.08823e-11
Exosc4	1.32119e-06	1.28652	0.42	0.202	0.027626
Pdha1	3.09107e-08	1.28129	0.534	0.286	0.000646343
Tubb4a	1.03066e-14	1.25023	0.828	0.463	2.15511e-10
Rilpl2	5.63599e-07	1.23398	0.454	0.222	0.0117849
Atf4	4.73125e-08	1.22239	0.626	0.384	0.000989305
Gng10	2.05804e-15	1.22239	0.874	0.562	4.30336e-11
Hddc2	7.54976e-07	1.21417	0.517	0.291	0.0157865
Mien1	7.47225e-09	1.19967	0.598	0.31	0.000156245
S100b	1.70998e-11	1.18499	0.816	0.527	3.57557e-07
Trappc2l	1.88972e-06	1.18492	0.511	0.3	0.0395139
Cfap36	2.00333e-13	1.18277	0.816	0.483	4.18895e-09
Dynll2	1.92126e-14	1.17416	0.937	0.704	4.01736e-10
Tmem223	1.33784e-10	1.17035	0.695	0.399	2.79742e-06
Idh1	2.55661e-09	1.16227	0.73	0.458	5.34588e-05
Map1lc3b	9.38222e-12	1.15946	0.845	0.542	1.96182e-07
Hsd17b10	7.67169e-07	1.15437	0.494	0.261	0.0160415
AW047730	7.0824e-08	1.14998	0.609	0.399	0.00148093
Med25	7.76154e-07	1.14626	0.575	0.355	0.0162294
Fscn1	1.12991e-10	1.13993	0.741	0.404	2.36264e-06
Sqstm1	4.37191e-10	1.138	0.69	0.374	9.14167e-06
Ap1s2	1.05162e-06	1.12835	0.557	0.35	0.0219894
Mtpn	1.29878e-13	1.12262	0.851	0.507	2.71575e-09
Plp1	1.89661e-12	1.12021	0.868	0.567	3.96582e-08
Llph	4.03877e-09	1.11856	0.684	0.394	8.44507e-05
Nkain4	6.23263e-07	1.11755	0.575	0.34	0.0130324
Trnp1	3.57494e-07	1.10992	0.626	0.419	0.0074752
Cirbp	1.7845e-13	1.10957	0.862	0.576	3.73139e-09
Psma4	2.2277e-13	1.10126	0.868	0.576	4.65811e-09
Scp2	4.22046e-14	1.1004	0.879	0.596	8.82499e-10
Ehd3	5.45374e-09	1.09576	0.632	0.35	0.000114038
Taf10	1.52679e-07	1.09576	0.621	0.36	0.00319252
Mxd4	2.09634e-06	1.09528	0.517	0.286	0.0438346
2210016L21Rik	6.26034e-08	1.08179	0.649	0.414	0.00130904
Txn2	4.41142e-10	1.07039	0.718	0.424	9.22427e-06
Atp6v1g1	3.00139e-13	1.06767	0.874	0.552	6.2759e-09
Fis1	9.28237e-14	1.05741	0.914	0.601	1.94094e-09
Ndufb3	7.9608e-12	1.05159	0.879	0.611	1.6646e-07
Kdm6b	3.60462e-07	1.04731	0.592	0.33	0.00753726
Lamtor2	9.7466e-10	1.04551	0.759	0.468	2.03801e-05
Ost4	1.38619e-09	1.04551	0.747	0.488	2.89853e-05
Ilk	2.17383e-07	1.03991	0.586	0.34	0.00454548
Rbis	5.65897e-10	1.0393	0.747	0.493	1.18329e-05
Zcrb1	1.27556e-13	1.03538	0.908	0.601	2.66719e-09
S100a6	2.81726e-07	1.03116	0.891	0.66	0.00589089
Rraga	1.21888e-07	1.02975	0.661	0.424	0.00254867
Mrps33	1.04326e-12	1.02847	0.891	0.601	2.18146e-08
Pdcd6	1.65706e-11	1.0272	0.77	0.453	3.46491e-07
Gabarapl2	1.28408e-13	1.02417	0.92	0.621	2.68502e-09
Gpx1	3.46857e-07	1.01958	0.649	0.384	0.00725278
Cltb	1.59797e-09	1.01361	0.759	0.458	3.34136e-05
Selenom	7.58722e-09	1.00922	0.741	0.473	0.000158649
Jtb	3.55771e-10	1.00249	0.741	0.424	7.43917e-06
1810037I17Rik	3.55396e-12	1.00047	0.908	0.734	7.43132e-08
Med30	2.96956e-08	0.995911	0.753	0.567	0.000620935
Pcyt2	5.73595e-09	0.99554	0.787	0.483	0.000119939
Etfb	3.43574e-08	0.994725	0.678	0.404	0.000718413
Mrps24	1.75021e-11	0.99467	0.816	0.522	3.6597e-07
Cnp	1.50704e-11	0.992212	0.937	0.764	3.15121e-07
Cox5a	1.14578e-12	0.991936	0.96	0.813	2.39582e-08
Gclm	1.729e-07	0.991509	0.672	0.438	0.00361533
Ube2m	8.90047e-12	0.990299	0.891	0.606	1.86109e-07
D8Ertd738e	1.49457e-10	0.990074	0.851	0.596	3.12515e-06
Ss18l2	1.9519e-12	0.989483	0.851	0.537	4.08143e-08
Mrpl52	3.42311e-12	0.986795	0.897	0.645	7.15773e-08
Zmat2	2.79422e-09	0.984403	0.793	0.542	5.8427e-05
Polr2i	1.11494e-09	0.982033	0.776	0.448	2.33134e-05
Rab9	1.84729e-06	0.978467	0.603	0.409	0.0386269
Tmem160	2.14411e-07	0.978156	0.69	0.483	0.00448334
Cox14	2.57668e-08	0.977974	0.718	0.438	0.000538783
Fnta	1.47026e-08	0.975752	0.718	0.419	0.000307432
2810468N07Rik	9.24437e-08	0.975752	0.678	0.404	0.001933
Snhg6	8.42959e-10	0.975626	0.805	0.473	1.76263e-05
Lamtor4	4.41256e-11	0.967135	0.822	0.463	9.22666e-07
Pfdn1	1.27065e-12	0.961955	0.92	0.675	2.65693e-08
Pgk1	1.6617e-12	0.961347	0.897	0.586	3.47462e-08
Atp5j	8.66657e-15	0.960188	0.954	0.754	1.81218e-10
Rps27l	2.75783e-11	0.956581	0.902	0.7	5.76663e-07
Sec61b	1.72125e-10	0.955569	0.868	0.576	3.59913e-06
Pdcd4	1.04818e-09	0.954054	0.833	0.517	2.19175e-05
Srp9	4.67422e-10	0.954025	0.822	0.626	9.7738e-06
Mrpl43	1.26617e-06	0.953206	0.644	0.448	0.0264756
Prdx1	6.14547e-13	0.952896	0.948	0.793	1.28502e-08
1810058I24Rik	6.90176e-07	0.952472	0.621	0.404	0.0144316
Snx17	1.2386e-06	0.949626	0.603	0.389	0.0258991
Dctn3	6.57455e-10	0.948497	0.81	0.537	1.37474e-05
Cops6	1.99486e-07	0.947428	0.73	0.507	0.00417126
Gpx4	1.43897e-10	0.947428	0.902	0.65	3.00888e-06
Coa3	1.57779e-07	0.940921	0.724	0.493	0.00329915
Sin3b	3.73006e-10	0.940391	0.828	0.576	7.79956e-06
Cenpx	1.4963e-07	0.938966	0.672	0.429	0.00312876
Arpc5	3.91374e-09	0.938361	0.822	0.586	8.18362e-05
Ap2m1	1.05801e-11	0.937998	0.879	0.581	2.2123e-07
Mrpl57	9.2256e-09	0.935899	0.759	0.493	0.000192907
Gng5	1.19726e-10	0.931734	0.879	0.631	2.50347e-06
Svbp	2.83134e-07	0.931344	0.718	0.453	0.00592032
Fkbp4	5.93861e-08	0.931029	0.764	0.537	0.00124176
Bex3	1.73128e-11	0.929012	0.937	0.749	3.62011e-07
Aldoa	2.74721e-09	0.928107	0.747	0.448	5.74442e-05
Arl2bp	1.99662e-12	0.927343	0.977	0.778	4.17493e-08
Lamtor5	9.02032e-08	0.926654	0.609	0.36	0.00188615
Chmp5	1.05541e-06	0.925675	0.667	0.443	0.0220686
Phb	1.10679e-06	0.925411	0.621	0.433	0.0231431
Nsa2	7.46819e-10	0.923608	0.839	0.542	1.5616e-05
Idi1	8.37777e-09	0.92242	0.816	0.567	0.000175179
Tsc22d4	1.17707e-08	0.921703	0.845	0.695	0.000246126
Uqcr10	3.19146e-11	0.918947	0.914	0.704	6.67334e-07
Gltp	1.11512e-10	0.917966	0.902	0.591	2.33171e-06
Esd	3.70564e-09	0.917881	0.828	0.591	7.7485e-05
Arpc3	2.54494e-10	0.916091	0.868	0.611	5.32148e-06
Eloc	2.60912e-11	0.915415	0.885	0.616	5.45567e-07
Snf8	3.75591e-09	0.911566	0.787	0.483	7.85361e-05
Pfdn2	5.23962e-10	0.91113	0.816	0.542	1.0956e-05
Eci2	1.44756e-08	0.910765	0.736	0.458	0.000302684
Pea15a	1.38757e-09	0.909802	0.874	0.709	2.90141e-05
Tmem256	2.7328e-09	0.905419	0.862	0.601	5.71428e-05
Sptssa	3.80126e-09	0.903917	0.862	0.611	7.94844e-05
Atp6v1f	1.87073e-08	0.903662	0.753	0.458	0.000391169
Eif1b	2.81365e-11	0.903163	0.96	0.847	5.88334e-07
Rnf7	1.97746e-10	0.90105	0.851	0.596	4.13487e-06
Prdx5	8.41579e-09	0.900464	0.891	0.64	0.000175974
Wdr83os	2.0652e-07	0.900464	0.69	0.429	0.00431833
Ywhaz	2.40458e-10	0.899913	0.885	0.665	5.02797e-06
Psmc3	8.31451e-10	0.899368	0.897	0.675	1.73856e-05
Cwc15	4.27367e-09	0.899333	0.839	0.591	8.93624e-05
Gipc1	1.08638e-06	0.8971	0.684	0.433	0.0227163
Twf1	1.58076e-06	0.896622	0.718	0.532	0.0330537
Acaa1a	2.4708e-07	0.895098	0.598	0.325	0.00516644
Zfp106	1.33022e-08	0.894412	0.787	0.527	0.000278149
Prkar1a	2.652e-12	0.894092	0.92	0.621	5.54534e-08
Cdv3	4.23895e-10	0.893294	0.937	0.7	8.86363e-06
Chchd2	4.67222e-12	0.892696	0.966	0.897	9.76961e-08
Gstm5	2.99871e-09	0.89164	0.805	0.493	6.2703e-05
Rex1bd	5.46547e-08	0.891013	0.782	0.547	0.00114283
Psmb5	4.73639e-11	0.889695	0.925	0.68	9.90379e-07
Arhgdia	1.06226e-08	0.888655	0.799	0.512	0.000222119
Rsl24d1	1.51006e-06	0.887408	0.592	0.365	0.0315754
Serp1	2.00759e-06	0.887208	0.586	0.36	0.0419788
Mpc2	2.61906e-12	0.886789	0.931	0.66	5.47645e-08
Edf1	3.15429e-10	0.885812	0.868	0.616	6.59561e-06
Akr1a1	1.49289e-11	0.885731	0.925	0.709	3.12164e-07
Smim10l1	1.08228e-08	0.884951	0.782	0.522	0.000226304
Tomm5	1.08648e-07	0.884396	0.701	0.409	0.00227182
Rab5a	4.05135e-09	0.882234	0.845	0.581	8.47136e-05
Psma6	1.30373e-08	0.881356	0.816	0.537	0.000272611
Sub1	3.96461e-10	0.880441	0.92	0.754	8.29e-06
Ndufab1	1.30974e-10	0.879867	0.908	0.655	2.73866e-06
Shisal1	1.06668e-06	0.879319	0.741	0.527	0.0223043
Ubl5	1.12021e-09	0.878212	0.92	0.714	2.34236e-05
Mcrip1	8.47808e-08	0.877157	0.759	0.542	0.00177277
Taldo1	1.91118e-09	0.875642	0.908	0.724	3.99627e-05
Txndc9	9.26621e-08	0.874469	0.73	0.453	0.00193756
Bag1	2.34028e-08	0.873201	0.764	0.438	0.000489353
Atox1	5.34833e-09	0.873157	0.828	0.616	0.000111834
Sfr1	2.75155e-10	0.872681	0.902	0.586	5.7535e-06
Glo1	6.74426e-07	0.871636	0.684	0.414	0.0141022
Ndufs3	1.76647e-08	0.871485	0.787	0.567	0.000369369
Emc6	3.81577e-09	0.871282	0.793	0.512	7.97878e-05
Lmo4	8.5504e-08	0.870389	0.908	0.7	0.00178789
Ndufa2	7.18054e-11	0.869896	0.948	0.739	1.50145e-06
Mbp	4.75008e-16	0.869555	0.914	0.695	9.93241e-12
Psmb4	3.72428e-10	0.868284	0.874	0.611	7.78746e-06
Cox7a2l	2.59609e-11	0.868018	0.914	0.616	5.42843e-07
Nenf	7.71702e-11	0.86753	0.925	0.685	1.61363e-06
2410006H16Rik	1.0698e-06	0.866249	0.799	0.562	0.0223695
Mrpl23	6.17358e-08	0.865801	0.828	0.576	0.0012909
Atp5g3	1.37161e-10	0.865458	0.902	0.675	2.86804e-06
Spcs1	3.98542e-11	0.864425	0.908	0.675	8.3335e-07
Chchd1	1.62091e-07	0.863599	0.747	0.512	0.00338933
Mrps14	9.34553e-07	0.863498	0.77	0.571	0.0195415
Brk1	4.23098e-10	0.863463	0.891	0.621	8.84698e-06
Fam104a	2.17679e-06	0.862321	0.718	0.547	0.0455166
Pcbp4	8.13671e-09	0.860266	0.828	0.567	0.000170139
Nol7	1.43284e-08	0.859515	0.851	0.596	0.000299607
Skp1a	9.29544e-09	0.859094	0.833	0.527	0.000194368
Vezf1	2.06531e-11	0.857292	0.925	0.798	4.31857e-07
Bola2	3.58717e-08	0.857108	0.81	0.552	0.000750078
Atp5mpl	5.3413e-09	0.856107	0.943	0.744	0.000111687
Anapc13	5.81021e-07	0.855694	0.753	0.512	0.0121491
Gm2000	1.03627e-07	0.855496	0.672	0.399	0.00216685
Rbm3	5.2238e-11	0.85525	0.966	0.892	1.0923e-06
Shisa4	1.77153e-08	0.855226	0.833	0.576	0.000370426
Timm13	2.96036e-08	0.854661	0.845	0.586	0.000619011
Srp14	5.72496e-10	0.852798	0.851	0.562	1.19709e-05
Mrpl20	1.55707e-10	0.852521	0.862	0.601	3.25584e-06
Ubb	3.69543e-10	0.852071	0.989	0.99	7.72715e-06
Cops9	5.95578e-09	0.850927	0.856	0.596	0.000124535
Tomm7	7.07182e-09	0.848832	0.891	0.724	0.000147872
Micos10	2.37966e-11	0.848578	0.931	0.695	4.97588e-07
Tomm6	1.25193e-09	0.848418	0.833	0.502	2.61778e-05
Ndufc1	4.32065e-09	0.846526	0.902	0.685	9.03448e-05
Bnip3l	2.95784e-08	0.846424	0.73	0.453	0.000618484
Snrpb	9.36762e-11	0.845988	0.937	0.719	1.95877e-06
Mrpl30	3.20975e-07	0.845625	0.753	0.522	0.00671159
Rpl13	2.38507e-11	0.845381	1	1	4.98719e-07
Gnai2	2.23111e-10	0.844763	0.983	0.901	4.66526e-06
Tubb4b	2.12848e-06	0.84475	0.931	0.764	0.0445064
Higd1a	3.3873e-08	0.844733	0.81	0.571	0.000708285
Csnk1e	2.53373e-09	0.843591	0.851	0.557	5.29804e-05
Uqcrq	1.3816e-10	0.8432	0.943	0.764	2.88893e-06
Psma2	1.37418e-10	0.84007	0.925	0.759	2.87341e-06
Clip3	1.457e-07	0.839389	0.764	0.507	0.0030466
Hsbp1	5.70417e-10	0.839345	0.954	0.65	1.19274e-05
Atp5l	5.10762e-11	0.838688	0.954	0.872	1.068e-06
Hif1a	1.05504e-09	0.836765	0.954	0.788	2.2061e-05
Rab18	3.35094e-09	0.836268	0.845	0.562	7.00681e-05
Selenow	1.28004e-10	0.836228	0.948	0.842	2.67656e-06
Dbi	6.88772e-10	0.833485	0.994	0.956	1.44022e-05
Atp6v1d	7.19627e-07	0.833042	0.684	0.483	0.0150474
BC031181	1.09415e-07	0.832686	0.822	0.606	0.00228787
Scoc	2.64039e-07	0.831752	0.77	0.537	0.00552105
Polr1d	5.4596e-08	0.831372	0.822	0.547	0.0011416
Ube2l3	1.45082e-10	0.83033	0.902	0.714	3.03367e-06
Psmd4	2.66668e-10	0.83033	0.937	0.68	5.57602e-06
Eif3k	6.03995e-08	0.830229	0.856	0.596	0.00126295
Aimp1	5.26371e-09	0.828911	0.874	0.631	0.000110064
Golga7	3.70501e-07	0.82852	0.782	0.537	0.00774717
Cdk2ap1	2.11716e-09	0.828188	0.92	0.704	4.42698e-05
Snrpd2	1.35052e-11	0.825851	0.931	0.685	2.82394e-07
Mapre1	1.00564e-09	0.825733	0.92	0.69	2.1028e-05
Gng3	1.36139e-08	0.82556	0.77	0.463	0.000284667
Ift27	1.42814e-06	0.825437	0.69	0.463	0.0298624
Ndufv3	7.56533e-08	0.824428	0.799	0.502	0.00158191
Cox17	1.28003e-06	0.824428	0.678	0.419	0.0267655
Psma5	2.63734e-09	0.824098	0.833	0.547	5.51467e-05
S100a13	4.66561e-07	0.823716	0.954	0.926	0.00975578
Romo1	2.84205e-08	0.823037	0.879	0.606	0.000594273
Pfn2	8.19388e-09	0.822634	0.948	0.749	0.000171334
Emc2	1.11901e-06	0.821682	0.684	0.493	0.0233985
Cacybp	1.25449e-07	0.820753	0.839	0.611	0.00262313
Fth1	5.24381e-12	0.820514	0.977	0.897	1.09648e-07
Timm10b	1.5203e-07	0.819633	0.787	0.493	0.00317894
Slirp	1.17326e-07	0.8186	0.782	0.542	0.00245328
Pcbp1	2.07537e-11	0.817193	0.92	0.571	4.3396e-07
Rwdd1	5.98519e-10	0.817086	0.885	0.66	1.2515e-05
Cnn3	3.61776e-07	0.817057	0.759	0.557	0.00756473
Mff	1.36937e-09	0.816878	0.908	0.665	2.86335e-05
Chmp2a	5.06906e-07	0.815575	0.73	0.453	0.0105994
Ptov1	2.57166e-09	0.815348	0.908	0.635	5.37734e-05
Tpi1	5.53438e-08	0.814908	0.787	0.517	0.00115724
Rprm	1.68722e-07	0.814734	0.753	0.621	0.00352797
Gabarap	1.07178e-09	0.81328	0.931	0.69	2.2411e-05
Mrpl18	4.64308e-09	0.81328	0.81	0.502	9.70867e-05
Rabac1	6.18275e-07	0.81328	0.81	0.596	0.0129281
Ftl1	1.58927e-10	0.813187	0.994	0.911	3.32317e-06
Cox7b	6.07617e-10	0.810913	0.925	0.749	1.27053e-05
Snrpd3	2.03928e-08	0.810668	0.851	0.606	0.000426413
Kif1bp	5.12269e-07	0.810302	0.69	0.473	0.0107115
Rab11a	5.72814e-10	0.809053	0.885	0.631	1.19775e-05
Ccdc28b	8.09496e-08	0.807355	0.736	0.478	0.00169266
Mrpl33	1.32781e-09	0.807355	0.902	0.581	2.77645e-05
Psat1	3.62274e-08	0.807355	0.851	0.576	0.000757515
Lamtor3	2.21086e-06	0.807355	0.615	0.399	0.0462292
Gm10076	1.81613e-09	0.805116	0.793	0.443	3.79753e-05
Tfg	3.19067e-07	0.804936	0.764	0.557	0.00667168
Mrps18c	1.83244e-06	0.804753	0.701	0.483	0.0383163
Rpl24	6.52487e-12	0.804138	1	0.926	1.36435e-07
Ndufb2	1.17572e-09	0.803397	0.897	0.626	2.45844e-05
Psma1	7.50335e-08	0.803203	0.787	0.611	0.00156895
Tle5	4.92429e-09	0.802768	0.879	0.621	0.000102967
Ndufb1-ps	2.25728e-10	0.801962	0.914	0.714	4.71998e-06
Park7	4.88708e-10	0.801842	0.931	0.709	1.02189e-05
Psmb1	6.04859e-11	0.800637	0.96	0.828	1.26476e-06
Snrpf	2.67175e-10	0.799303	0.92	0.724	5.58663e-06
Ccser2	2.64146e-09	0.799141	0.937	0.788	5.5233e-05
Hmgn1	8.00927e-09	0.799075	0.954	0.837	0.000167474
Psmd8	2.87302e-09	0.798711	0.833	0.586	6.00748e-05
Eif3e	1.19366e-11	0.798398	0.954	0.685	2.49594e-07
Bpgm	1.72679e-07	0.797801	0.879	0.719	0.00361073
Pfdn5	1.00076e-08	0.796723	0.914	0.739	0.00020926
Pomp	3.41397e-10	0.796243	0.908	0.655	7.13861e-06
Nedd8	5.36737e-09	0.796214	0.937	0.759	0.000112232
Ndufa8	2.63727e-09	0.796202	0.868	0.621	5.51453e-05
Ndufb4	6.49086e-10	0.795342	0.914	0.665	1.35724e-05
Pgls	3.40277e-09	0.795206	0.885	0.616	7.11519e-05
Sdhb	1.02079e-08	0.794027	0.879	0.601	0.000213446
Rtcb	3.5643e-08	0.793435	0.816	0.586	0.000745295
Micos13	1.45561e-07	0.793	0.776	0.493	0.00304369
Polr2k	1.53397e-06	0.792708	0.684	0.453	0.0320753
H3f3a	5.91478e-12	0.791966	0.994	0.99	1.23678e-07
Elob	1.29027e-10	0.791842	0.96	0.887	2.69795e-06
Tuba1a	1.09089e-12	0.791738	1	1	2.28106e-08
Hmgb3	5.56174e-08	0.79128	0.874	0.724	0.00116296
Bax	9.21043e-11	0.789544	0.925	0.635	1.9259e-06
Snw1	1.09159e-07	0.789433	0.828	0.621	0.00228252
Scand1	2.43541e-09	0.789321	0.879	0.616	5.09245e-05
Jund	1.51766e-07	0.789023	0.81	0.567	0.00317343
Rheb	1.14179e-09	0.788918	0.902	0.709	2.38747e-05
Mrps21	6.83656e-08	0.788819	0.793	0.517	0.00142952
Psmd6	1.15175e-08	0.788795	0.874	0.675	0.000240831
Tmem258	7.77675e-08	0.788458	0.856	0.616	0.00162612
Akirin1	8.81617e-07	0.787177	0.776	0.532	0.0184346
Zc3h15	1.268e-09	0.786695	0.931	0.768	2.65139e-05
Sdf2	2.398e-07	0.785578	0.747	0.493	0.00501423
Slc25a4	3.18732e-11	0.785069	0.977	0.921	6.6647e-07
Fabp7	1.19662e-07	0.784088	0.989	0.99	0.00250214
Uqcrc1	2.58703e-07	0.783896	0.822	0.557	0.00540948
Txn1	7.02822e-10	0.783349	0.931	0.675	1.4696e-05
Ndufb10	2.37161e-08	0.783107	0.879	0.616	0.000495903
Tm2d2	1.09919e-07	0.783107	0.845	0.631	0.00229841
Slc25a3	4.68758e-12	0.782693	0.971	0.901	9.80174e-08
Atp5md	3.25692e-09	0.782593	0.925	0.744	6.81021e-05
Dynlrb1	1.91518e-08	0.782318	0.856	0.567	0.000400465
Snhg8	3.50002e-07	0.78136	0.805	0.537	0.00731855
Npc2	2.09143e-08	0.781178	0.874	0.621	0.000437319
Smarcd1	4.96437e-09	0.78072	0.897	0.66	0.000103805
Selenoh	6.71198e-07	0.778984	0.845	0.764	0.0140347
Srsf5	8.94401e-11	0.77809	0.96	0.842	1.87019e-06
Morf4l1	1.30405e-13	0.77796	0.977	0.97	2.72676e-09
Ddx18	2.23812e-06	0.777155	0.718	0.483	0.0467991
Uqcrfs1	4.42078e-08	0.776853	0.822	0.547	0.000924385
Ddx21	1.53713e-06	0.776194	0.69	0.419	0.0321413
Bzw1	3.84634e-10	0.775592	0.96	0.833	8.0427e-06
Atp5h	1.30965e-09	0.774933	0.954	0.852	2.73847e-05
Cetn3	2.26469e-08	0.774378	0.868	0.626	0.000473546
Vapa	1.8891e-11	0.773262	0.977	0.911	3.9501e-07
Slc35b1	1.04921e-07	0.772901	0.828	0.571	0.0021939
Ldhb	8.11503e-07	0.772782	0.845	0.68	0.0169685
Arl6ip5	9.45889e-07	0.772782	0.753	0.552	0.0197785
Sem1	1.3552e-08	0.77259	0.943	0.852	0.000283373
Swi5	1.21725e-07	0.772513	0.891	0.655	0.00254528
Mrps7	7.80193e-08	0.772441	0.81	0.552	0.00163138
Rrp1	4.56094e-09	0.772165	0.902	0.645	9.53693e-05
Mrfap1	2.31291e-08	0.771554	0.943	0.803	0.000483629
Ppp1ca	1.58191e-09	0.77042	0.908	0.675	3.30777e-05
Lims2	6.45948e-07	0.770404	0.845	0.576	0.0135068
Tbca	2.80188e-08	0.770095	0.885	0.626	0.000585874
Fkbp3	1.77403e-07	0.770095	0.874	0.635	0.00370949
Eif1	8.89208e-10	0.770083	0.971	0.931	1.85933e-05
Dstn	2.4994e-08	0.770074	0.885	0.655	0.000522624
Ndufa1	1.1e-08	0.769342	0.902	0.67	0.00023001
Zfp91	2.46109e-08	0.76922	0.902	0.764	0.000514613
Npas1	2.02177e-07	0.769136	0.816	0.66	0.00422752
Vdac1	3.5256e-09	0.768752	0.914	0.68	7.37204e-05
H2afz	6.47085e-08	0.768158	0.994	0.97	0.00135305
Srp19	3.45409e-07	0.765185	0.805	0.547	0.0072225
Lbh	5.30017e-07	0.764855	0.822	0.601	0.0110827
Cope	6.02488e-08	0.764809	0.782	0.542	0.0012598
Mlf2	5.93216e-09	0.764576	0.902	0.714	0.000124041
Tma7	7.10248e-08	0.764446	0.902	0.778	0.00148513
Ndufs5	3.40228e-09	0.764286	0.931	0.778	7.11417e-05
Nme2	9.88746e-09	0.763878	0.948	0.813	0.000206747
Lsm6	6.23784e-09	0.763662	0.908	0.709	0.000130433
H3f3b	7.09429e-09	0.763185	0.994	0.975	0.000148342
Srsf6	7.77554e-09	0.762695	0.914	0.704	0.000162587
Ubxn1	2.15179e-08	0.762686	0.874	0.601	0.000449939
Tceal9	4.64802e-07	0.761389	0.822	0.567	0.00971901
Atp5e	3.11354e-09	0.761139	0.954	0.837	6.5104e-05
Vdac2	3.20864e-10	0.761061	0.92	0.709	6.70927e-06
Pfn1	5.336e-07	0.758547	0.885	0.719	0.0111576
Ndufs6	1.35787e-07	0.757886	0.77	0.512	0.00283931
Uqcr11	1.11526e-09	0.757744	0.96	0.847	2.332e-05
Naca	1.51856e-09	0.757724	0.989	0.906	3.17531e-05
Tmsb10	1.03334e-08	0.757394	0.966	0.808	0.000216072
Marcksl1	1.3571e-09	0.756497	0.96	0.778	2.8377e-05
Lamtor1	2.18096e-07	0.756418	0.816	0.562	0.00456039
Rap1a	2.2241e-11	0.755693	0.943	0.783	4.65059e-07
Atp5d	1.5288e-08	0.755662	0.925	0.734	0.000319671
Pnkd	4.43774e-07	0.75497	0.793	0.542	0.00927931
Fam92a	3.35105e-07	0.753876	0.759	0.601	0.00700705
Mindy2	1.0146e-08	0.753532	0.874	0.709	0.000212154
Cox6b1	4.47141e-09	0.753322	0.971	0.887	9.34972e-05
Glrx5	1.66452e-07	0.75323	0.828	0.567	0.00348052
Adh5	3.14919e-07	0.752907	0.81	0.567	0.00658495
Ndufb11	1.63743e-09	0.750771	0.937	0.793	3.42387e-05
Sf3b6	7.8744e-10	0.750771	0.914	0.68	1.64654e-05
Sirt2	2.17129e-11	0.75047	0.977	0.897	4.54017e-07
Map1lc3a	4.31681e-07	0.748895	0.833	0.635	0.00902644
Gal3st1	3.14145e-07	0.74759	0.793	0.611	0.00656877
Hnrnpk	5.21322e-12	0.747559	0.994	0.946	1.09008e-07
Fkbp1a	2.72272e-08	0.746813	0.902	0.69	0.000569321
Sod2	1.16426e-06	0.745954	0.782	0.557	0.0243447
Psmc4	2.26155e-07	0.745233	0.816	0.606	0.0047289
Rpl8	1.46452e-09	0.744535	0.989	0.985	3.0623e-05
Arf5	2.56071e-09	0.744237	0.937	0.778	5.35445e-05
Fabp5	2.36494e-07	0.744227	0.908	0.783	0.00494509
Rala	2.73486e-08	0.742842	0.874	0.695	0.00057186
Gabbr1	9.1129e-09	0.741645	0.874	0.66	0.000190551
U2af2	1.59341e-06	0.741121	0.747	0.512	0.0333182
Myl6	2.57564e-09	0.74033	0.943	0.719	5.38566e-05
Btf3	2.19002e-08	0.73889	0.971	0.837	0.000457933
Arf1	3.4251e-08	0.73867	0.925	0.754	0.000716189
Mtch1	1.05904e-10	0.738487	0.914	0.764	2.21446e-06
Atp5c1	5.60164e-10	0.737981	0.971	0.857	1.1713e-05
Uba52	2.10834e-08	0.737302	0.908	0.67	0.000440854
Strap	1.01069e-06	0.736016	0.845	0.68	0.0211334
Rps11	7.62705e-10	0.735855	0.983	0.921	1.59482e-05
Parp1	8.83103e-09	0.735802	0.874	0.631	0.000184657
Pdcd10	6.53097e-07	0.735802	0.793	0.606	0.0136563
Cct8	8.60086e-08	0.735674	0.948	0.754	0.00179844
Fam204a	1.15421e-06	0.735653	0.764	0.596	0.0241346
Zcchc17	1.69504e-07	0.734529	0.799	0.552	0.00354433
Txnl1	1.85676e-07	0.734454	0.868	0.66	0.00388248
Rpl36	2.53697e-09	0.734363	0.989	0.946	5.3048e-05
Tmem50a	1.53971e-07	0.734291	0.839	0.64	0.00321953
Pkm	2.9112e-10	0.734128	0.96	0.754	6.08731e-06
Serf2	9.61676e-09	0.733118	0.977	0.823	0.000201086
Sox4	2.8271e-08	0.732253	0.92	0.714	0.000591146
Ppp1cc	1.49986e-08	0.732198	0.902	0.7	0.000313621
Cct7	2.89029e-10	0.731895	0.931	0.7	6.04359e-06
Ywhae	8.32817e-13	0.731858	1	0.985	1.74142e-08
Comt	2.25567e-07	0.731568	0.828	0.571	0.0047166
Eef1d	1.73157e-09	0.731065	0.931	0.66	3.62072e-05
Ndufa6	5.53177e-07	0.730903	0.845	0.64	0.0115669
Hmgn2	1.24435e-06	0.730718	0.902	0.798	0.0260194
Cst3	8.41245e-09	0.730526	0.971	0.961	0.000175904
Rnasek	2.34571e-07	0.730035	0.868	0.68	0.00490488
Smdt1	1.58846e-09	0.729722	0.937	0.714	3.32147e-05
Eif3h	1.61589e-10	0.729352	0.948	0.734	3.37882e-06
Cyb5a	3.67857e-07	0.728628	0.874	0.601	0.0076919
Rpl19	2.50829e-09	0.728626	0.983	0.98	5.24484e-05
Rpl36al	1.80476e-07	0.728153	0.908	0.803	0.00377375
Rab6a	4.17287e-09	0.727875	0.92	0.729	8.72547e-05
Cct2	2.41066e-08	0.727448	0.891	0.685	0.000504068
Fxyd6	3.11249e-09	0.727372	0.971	0.901	6.50821e-05
Atp5k	1.79343e-09	0.726159	0.971	0.734	3.75006e-05
Dnaja1	2.63291e-09	0.725935	0.989	0.892	5.50542e-05
Rps10	2.7214e-09	0.724299	0.983	0.946	5.69045e-05
Hint1	5.50002e-08	0.723939	0.994	0.941	0.00115006
Pebp1	4.04209e-11	0.722681	0.966	0.916	8.452e-07
Arpp19	8.51699e-07	0.722319	0.822	0.645	0.017809
Mpc1	3.92078e-09	0.721528	0.925	0.754	8.19835e-05
Sec11c	2.25965e-08	0.721055	0.925	0.778	0.000472492
Gnb2	1.44891e-08	0.720868	0.971	0.852	0.000302967
Rpl13a	1.08728e-10	0.720465	0.994	0.857	2.2735e-06
Ptms	2.51781e-08	0.720366	0.966	0.867	0.000526475
Erh	1.99381e-07	0.720194	0.874	0.714	0.00416905
Rpl27	1.66793e-08	0.717693	0.966	0.916	0.000348765
G3bp2	2.53352e-07	0.717683	0.874	0.704	0.00529758
U2af1	3.41887e-11	0.716835	0.943	0.739	7.14886e-07
Hmgb1	2.07461e-08	0.716136	1	0.995	0.0004338
Glrx3	1.601e-08	0.715932	0.92	0.739	0.00033477
Cdo1	5.29711e-07	0.714815	0.897	0.818	0.0110763
Atp5j2	1.16555e-08	0.714665	0.943	0.828	0.000243717
Sys1	1.29852e-07	0.714598	0.845	0.616	0.00271521
Tmem14c	9.90553e-07	0.714506	0.805	0.576	0.0207125
Actr10	3.32015e-07	0.714246	0.828	0.655	0.00694243
Cuedc2	7.44829e-07	0.713983	0.879	0.685	0.0155744
Gde1	1.77148e-06	0.713781	0.856	0.631	0.0370416
Purb	6.7364e-09	0.713047	0.966	0.847	0.000140858
Ndufa11	3.05795e-08	0.712604	0.891	0.719	0.000639417
Prnp	1.5973e-07	0.711258	0.874	0.759	0.00333995
Sec61g	9.06287e-08	0.710679	0.954	0.783	0.00189505
Bri3	4.21351e-07	0.709744	0.77	0.507	0.00881046
Banf1	1.43315e-06	0.707417	0.851	0.704	0.0299671
Psmc5	1.62e-06	0.706988	0.799	0.586	0.0338742
Gm1673	7.3939e-08	0.706971	0.92	0.759	0.00154606
Psmb3	4.90686e-07	0.70684	0.908	0.709	0.0102602
Ybx1	3.57598e-10	0.706358	0.989	0.99	7.47738e-06
Cycs	3.9253e-07	0.706165	0.851	0.586	0.0082078
Snrpg	6.67782e-07	0.705515	0.943	0.813	0.0139633
Arpc2	2.45837e-08	0.704993	0.96	0.823	0.000514045
Gtf2h5	3.27366e-08	0.704709	0.908	0.675	0.000684521
Dynll1	3.44239e-07	0.703947	0.977	0.941	0.00719803
Trappc4	9.34177e-07	0.702721	0.713	0.443	0.0195336
Rpl7a	6.21095e-08	0.702427	0.96	0.897	0.00129871
Hacd1	1.55044e-07	0.70029	0.833	0.591	0.00324198
Uqcc2	5.27251e-07	0.699909	0.879	0.626	0.0110248
Sf3b5	1.6936e-06	0.699714	0.793	0.522	0.0354132
Hnrnpf	2.56186e-08	0.699647	0.948	0.847	0.000535684
Tmod2	4.88156e-07	0.699295	0.845	0.66	0.0102073
Ctbp1	1.07238e-06	0.698991	0.839	0.586	0.0224234
Snrpe	1.30106e-06	0.698751	0.908	0.764	0.0272052
Phax	1.12111e-06	0.698607	0.776	0.537	0.0234423
Ssr3	5.17495e-09	0.69773	0.937	0.749	0.000108208
Ndufb5	5.24441e-09	0.69758	0.92	0.818	0.000109661
Rpl26	2.16326e-09	0.69751	0.977	0.936	4.52338e-05
Snx3	8.422e-09	0.697325	0.943	0.852	0.000176104
Atp5g2	1.88913e-09	0.697221	0.954	0.901	3.95017e-05
Calm3	6.20679e-08	0.697054	0.914	0.773	0.00129784
Pgp	4.92975e-09	0.696423	0.92	0.793	0.000103081
Metap2	1.38132e-08	0.695982	0.943	0.803	0.000288834
Agpat3	1.72013e-07	0.694832	0.868	0.65	0.0035968
Ndufa4	3.12238e-09	0.69483	0.971	0.956	6.52889e-05
Ndufa3	6.47685e-08	0.694461	0.908	0.709	0.00135431
Eif3f	4.34351e-08	0.694315	0.925	0.724	0.000908227
Pcbp2	1.56166e-10	0.693768	0.977	0.906	3.26544e-06
Ptges3	3.33671e-07	0.693158	0.902	0.739	0.00697706
Oaz1	3.07005e-07	0.692802	0.966	0.892	0.00641947
Tomm22	6.28049e-07	0.692196	0.793	0.547	0.0131325
Tubb2a	3.61709e-08	0.692125	0.966	0.842	0.000756334
Tsen34	1.77304e-06	0.691297	0.822	0.601	0.0370743
2025-09-07	2.23234e-13	0.690844	0.994	0.99	4.66782e-09
Cacng4	4.38173e-16	0.690563	0.994	1	9.1622e-12
Fez1	1.21951e-11	0.690256	0.977	0.931	2.55e-07
Rpsa	6.5518e-08	0.690248	0.994	0.985	0.00136998
Gna11	1.94005e-06	0.689785	0.759	0.586	0.0405665
Cox5b	1.80939e-07	0.688865	0.937	0.842	0.00378344
Suclg1	8.37597e-07	0.68823	0.822	0.606	0.0175141
Cops4	4.7214e-07	0.687355	0.782	0.542	0.00987244
Rpl3	9.00533e-09	0.68691	0.971	0.916	0.000188301
Sri	3.04173e-07	0.686524	0.782	0.522	0.00636027
Capza2	6.43743e-08	0.686169	0.948	0.759	0.00134607
Ranbp1	2.2008e-07	0.68616	0.931	0.729	0.00460188
Rps17	6.63427e-09	0.685917	0.989	0.867	0.000138723
Tbcb	5.09532e-07	0.68453	0.902	0.65	0.0106543
Rps16	7.27369e-08	0.684016	0.971	0.956	0.00152093
Rpl35	6.11512e-08	0.683587	0.948	0.818	0.00127867
Rpl11	3.08957e-08	0.683402	0.989	0.961	0.000646029
Gtf2a2	2.00727e-07	0.683331	0.874	0.724	0.0041972
Morf4l2	1.69048e-08	0.683122	0.948	0.837	0.00035348
Rnf187	2.41144e-07	0.682619	0.891	0.626	0.00504232
Marcks	7.25146e-10	0.68242	1	0.97	1.51628e-05
Bcas2	1.11847e-06	0.681824	0.885	0.69	0.0233873
Ppia	5.19038e-08	0.6813	0.989	0.98	0.00108531
Actg1	1.24082e-08	0.680885	1	0.961	0.000259455
Uqcrh	1.41884e-08	0.679502	0.937	0.837	0.00029668
Ndufa5	4.56947e-07	0.679422	0.897	0.744	0.00955476
Rpl28	3.65399e-07	0.679295	0.977	0.941	0.00764049
Atp6v1a	9.49887e-07	0.679108	0.874	0.675	0.0198621
Dock9	2.96978e-07	0.678949	0.948	0.833	0.00620981
Prdx2	1.69236e-09	0.678514	0.983	0.926	3.53873e-05
Arf4	1.90997e-08	0.67801	0.966	0.788	0.000399374
Eif4g2	4.72313e-10	0.677865	0.989	0.946	9.87607e-06
Uqcrb	9.32593e-08	0.67714	0.948	0.783	0.00195005
Ctnnb1	3.03353e-07	0.676779	0.937	0.837	0.0063431
Tmsb4x	2.13159e-07	0.676456	1	0.995	0.00445715
Wdr1	3.4353e-07	0.676033	0.839	0.66	0.00718322
Rab7	5.42003e-07	0.675758	0.81	0.645	0.0113333
Sumo1	6.29364e-09	0.675464	0.931	0.783	0.0001316
Ndufb8	9.47996e-08	0.674348	0.897	0.793	0.00198226
Psmb2	2.78369e-08	0.674217	0.92	0.783	0.000582069
Thra	4.60467e-08	0.673846	0.977	0.872	0.000962836
Psenen	6.69696e-07	0.673054	0.897	0.675	0.0140033
Atp5b	9.58929e-09	0.672715	0.977	0.926	0.000200512
Smarcb1	9.86509e-08	0.67184	0.856	0.645	0.00206279
Scrg1	2.56727e-10	0.671738	0.989	0.941	5.36816e-06
Rps7	2.24079e-08	0.671255	0.971	0.926	0.000468549
Emid1	4.52773e-09	0.670732	0.954	0.906	9.46747e-05
Ppp2r1a	7.88474e-07	0.669851	0.845	0.65	0.016487
Gatm	8.25125e-12	0.669592	0.983	0.916	1.72534e-07
Drap1	8.3804e-07	0.669027	0.862	0.621	0.0175234
Fau	1.55056e-07	0.668024	0.971	0.951	0.00324223
Snx6	8.95819e-07	0.666956	0.868	0.64	0.0187316
Ssr4	1.42052e-06	0.666597	0.891	0.744	0.0297031
Cox6c	1.97247e-10	0.666439	0.977	0.98	4.12443e-06
Ran	6.71447e-07	0.666305	0.966	0.897	0.01404
Hp1bp3	4.58883e-08	0.666063	0.971	0.823	0.000959525
Pgam1	1.1955e-07	0.665753	0.943	0.778	0.00249979
Cox7a2	2.41862e-07	0.664397	0.943	0.887	0.00505734
Eif3j1	5.61692e-09	0.664147	0.885	0.67	0.00011745
Ostf1	1.22906e-08	0.664098	0.954	0.862	0.000256996
Bex2	8.93603e-08	0.663433	0.96	0.857	0.00186852
Rps23	4.90213e-09	0.663187	0.994	0.931	0.000102504
Papss1	2.49662e-13	0.661987	0.994	0.97	5.22043e-09
Selenof	5.8594e-10	0.661987	0.983	0.906	1.2252e-05
Hspe1	4.63702e-08	0.661952	0.943	0.778	0.000969601
Atxn7l3b	1.09501e-08	0.661778	0.943	0.901	0.000228966
Ddx5	1.30543e-10	0.661277	1	0.966	2.72965e-06
Eif3m	1.94769e-06	0.660169	0.833	0.631	0.0407262
Timp4	8.37067e-07	0.659897	0.897	0.734	0.0175031
Ckb	1.16844e-09	0.65981	1	0.99	2.4432e-05
Gas5	1.00614e-08	0.659798	0.943	0.837	0.000210384
Atp5o	1.53963e-06	0.659194	0.937	0.798	0.0321936
Rps29	3.86392e-08	0.658956	0.994	0.985	0.000807946
Nme1	1.85343e-07	0.658693	0.931	0.783	0.00387553
Rps3a1	5.69502e-09	0.658003	0.983	0.921	0.000119083
Ptma	4.91366e-08	0.6577	0.989	0.97	0.00102745
H2afv	3.85907e-07	0.657372	0.971	0.882	0.00806931
Hmgcs1	1.87378e-07	0.656317	0.954	0.813	0.00391808
Rbx1	1.73407e-07	0.65579	0.948	0.724	0.00362594
Erg28	3.88609e-08	0.655352	0.948	0.793	0.000812582
Eif3i	2.14687e-07	0.65462	0.856	0.562	0.0044891
Klhl5	1.08382e-09	0.654414	0.971	0.877	2.26628e-05
Rpl41	1.20502e-07	0.654272	0.994	1	0.0025197
Smarce1	2.38117e-06	0.654186	0.856	0.69	0.0497902
Hnrnpa1	3.16411e-08	0.654132	0.983	0.887	0.000661616
Rpl18a	3.48003e-09	0.652675	0.977	0.916	7.27674e-05
Rpl34	1.03176e-07	0.651824	0.966	0.916	0.0021574
Cox7c	8.98623e-09	0.650168	0.989	0.966	0.000187902
Ndufs2	1.06124e-06	0.650074	0.839	0.616	0.0221906
Selenok	1.47778e-09	0.649668	0.954	0.887	3.09004e-05
Cyfip1	1.14922e-06	0.649143	0.851	0.66	0.0240303
Gm42418	4.67087e-13	0.648892	1	1	9.7668e-09
Rpl14	1.39321e-08	0.647968	0.971	0.877	0.00029132
Commd1	2.05673e-06	0.647897	0.839	0.64	0.0430062
Psmb6	9.10475e-08	0.647817	0.925	0.744	0.0019038
Ddx24	1.68139e-06	0.647178	0.868	0.685	0.0351578
Rpl35a	1.67618e-07	0.64716	0.983	0.956	0.00350489
Dync1i2	6.23147e-08	0.647108	0.966	0.857	0.001303
Cnbp	2.28333e-07	0.646944	0.948	0.793	0.00477445
Tpt1	6.6002e-08	0.646164	1	0.97	0.0013801
Snu13	3.7233e-07	0.645207	0.891	0.65	0.00778543
Fkbp2	6.31778e-07	0.645121	0.897	0.749	0.0132105
Ndufb7	1.9293e-07	0.644669	0.925	0.729	0.00403416
Rpl12	5.53249e-08	0.644647	0.966	0.847	0.00115684
Nucks1	3.88829e-09	0.644374	0.989	0.956	8.13042e-05
Atpif1	1.0959e-09	0.644086	0.966	0.892	2.29152e-05
Chtop	1.61483e-07	0.643118	0.937	0.695	0.00337662
Ndufa7	5.11604e-08	0.641956	0.943	0.778	0.00106976
Rpl17	1.98804e-07	0.640997	0.96	0.941	0.00415699
Slc25a5	1.03546e-06	0.640552	0.925	0.764	0.0216515
Phb2	1.47322e-06	0.640032	0.833	0.606	0.030805
Arpc1a	1.85936e-07	0.639332	0.96	0.764	0.00388792
Ssb	3.25463e-11	0.639324	0.948	0.911	6.80543e-07
Emc10	9.42981e-08	0.639028	0.914	0.828	0.00197177
Pdcd5	9.62127e-08	0.638212	0.914	0.67	0.00201181
Ndufa12	1.61014e-08	0.638202	0.937	0.734	0.00033668
S100a1	8.7962e-08	0.636834	0.977	0.897	0.00183929
Rpl7	3.429e-08	0.636521	0.966	0.882	0.000717003
Snrpd1	1.48567e-08	0.636009	0.977	0.852	0.000310653
Rps2	1.81488e-08	0.635544	0.989	0.966	0.000379491
Rps24	3.97077e-07	0.635438	0.989	0.975	0.00830288
Rps15a	1.08839e-07	0.634497	0.971	0.941	0.00227582
Brd7	1.47499e-07	0.634344	0.92	0.744	0.0030842
Ube2d3	3.27078e-07	0.633949	0.908	0.739	0.0068392
Sh3glb1	1.73064e-08	0.633504	0.954	0.857	0.000361877
Atp5a1	6.81031e-09	0.633381	0.989	0.921	0.000142404
Calm1	5.78814e-07	0.633269	0.989	0.916	0.012103
Rpl32	5.56467e-07	0.63315	0.977	0.956	0.0116357
Rps14	1.06357e-07	0.633061	0.966	0.921	0.00222393
Tpm3	9.26833e-07	0.633025	0.885	0.695	0.0193801
Dnajc7	1.15715e-08	0.632886	0.977	0.852	0.000241961
Srsf3	2.47053e-09	0.632742	1	0.97	5.16588e-05
Cdc42	3.6239e-09	0.631377	0.971	0.926	7.57757e-05
Eno1	1.13659e-06	0.631008	0.902	0.685	0.0237662
Ube2s	1.43716e-06	0.630673	0.931	0.818	0.0300509
Rpl37	9.38374e-08	0.626959	0.983	0.941	0.00196214
Rps27	1.12109e-07	0.62441	0.96	0.916	0.00234421
Rpl39	1.86035e-07	0.623687	0.994	0.941	0.00388999
Oip5os1	2.27854e-06	0.622437	0.839	0.65	0.0476443
Rps3	6.71872e-07	0.622372	0.971	0.906	0.0140488
Rpl15	7.07284e-08	0.622012	0.989	0.921	0.00147893
Rpl29	1.04777e-07	0.621357	0.977	0.882	0.00219088
Psma7	5.86751e-07	0.621326	0.948	0.754	0.012269
Carnmt1	1.04212e-06	0.619508	0.925	0.798	0.0217908
Ndufc2	6.59562e-08	0.619191	0.954	0.862	0.00137914
Rpl38	2.87986e-08	0.619012	0.977	0.936	0.000602179
Rps9	3.22418e-07	0.618769	0.983	0.985	0.00674176
Pcsk1n	1.02454e-07	0.61862	0.977	0.975	0.00214232
Mdh1	4.69936e-07	0.618002	0.931	0.788	0.00982635
Rack1	9.28156e-07	0.617438	0.948	0.862	0.0194077
Dazap1	1.24949e-06	0.617062	0.851	0.729	0.0261268
Mdh2	9.38734e-07	0.616368	0.931	0.719	0.0196289
Ubl3	1.15948e-06	0.615843	0.868	0.665	0.0242448
Rpl9	5.79645e-08	0.615508	0.977	0.936	0.00121204
Tmed2	1.37264e-06	0.615077	0.885	0.714	0.028702
Rplp2	7.68987e-08	0.614585	0.977	0.961	0.00160795
Rpl10	3.94927e-07	0.613129	0.971	0.857	0.00825791
Scaf11	8.30258e-07	0.611555	0.902	0.695	0.0173607
Eef2	1.9971e-08	0.61118	0.977	0.882	0.000417593
Rps25	2.40898e-07	0.611134	0.96	0.847	0.00503718
Tspan13	1.93256e-06	0.610795	0.885	0.739	0.0404098
Atp5f1	6.29331e-07	0.610347	0.96	0.892	0.0131593
Grcc10	1.36389e-06	0.61026	0.891	0.695	0.0285189
Rpl18	2.89577e-08	0.609374	0.989	0.956	0.000605505
Rps19	5.67894e-08	0.609175	0.994	0.951	0.00118747
Psmd11	1.40819e-06	0.608958	0.908	0.685	0.0294453
Cyc1	1.10822e-06	0.608485	0.874	0.714	0.0231728
Rps4x	1.34164e-07	0.607185	0.966	0.911	0.00280536
Cct5	5.96888e-07	0.607181	0.937	0.764	0.0124809
Rpl37a	1.15873e-07	0.606943	0.994	0.98	0.0024229
Vps35	1.53961e-07	0.606733	0.931	0.719	0.00321933
Sumo2	9.08792e-07	0.605836	0.977	0.936	0.0190028
Basp1	1.4915e-08	0.605744	0.994	0.995	0.000311873
H2afy	9.55879e-09	0.605652	0.983	0.901	0.000199874
Cox4i1	3.97242e-08	0.604556	0.989	0.936	0.000830634
Eif2s2	2.01355e-06	0.604217	0.977	0.897	0.0421033
Cfl1	1.59222e-07	0.603182	0.977	0.946	0.00332934
Olig1	5.45993e-09	0.602337	0.994	0.99	0.000114167
Rpl30	1.53543e-07	0.601881	0.983	0.985	0.00321058
Ppp2ca	6.13799e-07	0.600715	0.92	0.862	0.0128345
Csnk2a1	1.20758e-08	0.600415	0.96	0.916	0.000252506
Rps27a	6.00822e-07	0.600181	0.989	0.97	0.0125632
Nudc	2.73154e-07	0.596237	0.931	0.754	0.00571165
Reep5	5.30239e-08	0.595963	0.914	0.813	0.00110873
Hnrnpa0	2.41443e-07	0.595681	0.96	0.882	0.00504857
Ndufb9	2.70271e-08	0.59526	0.966	0.867	0.000565137
Rps5	7.8545e-09	0.59417	0.983	0.906	0.000164238
Ppp1cb	2.32714e-06	0.593108	0.885	0.685	0.0486604
Srsf10	1.25199e-09	0.593073	0.989	0.926	2.61791e-05
Rpl21	2.09113e-06	0.592973	0.989	0.936	0.0437255
Gnas	2.1663e-11	0.591126	0.989	0.995	4.52973e-07
Fam49b	5.0544e-08	0.589297	0.966	0.901	0.00105688
Tpm1	1.00326e-07	0.588392	0.994	0.966	0.00209783
Cfl2	2.16936e-06	0.588345	0.92	0.744	0.0453614
Vdac3	1.3821e-07	0.587828	0.943	0.778	0.00288997
Kif5b	5.90602e-08	0.585983	0.977	0.901	0.00123495
Rps8	1.08939e-07	0.584746	1	0.985	0.0022779
Tmem165	1.32008e-06	0.58403	0.874	0.759	0.0276029
Cbx3	8.1834e-08	0.58403	0.96	0.911	0.00171115
Rpl23a	9.064e-07	0.582935	0.96	0.852	0.0189528
Rplp1	2.16643e-07	0.58192	1	0.98	0.00453001
Elavl3	2.29383e-06	0.580463	0.943	0.897	0.047964
Eif4a1	1.7122e-07	0.579724	0.948	0.882	0.00358021
Rpl27a	1.07747e-07	0.579578	0.994	0.975	0.002253
Set	4.81111e-07	0.578924	0.977	0.872	0.01006
Spire1	1.41591e-06	0.577212	0.96	0.837	0.0296066
Ywhaq	2.21095e-07	0.575239	0.983	0.916	0.00462309
Eef1a1	3.57629e-09	0.573775	1	0.995	7.47801e-05
C1ql1	4.59415e-07	0.572335	0.977	0.946	0.00960638
Eef1b2	2.13595e-07	0.571313	0.966	0.842	0.00446628
Rpl10a	2.52343e-07	0.570316	0.966	0.911	0.00527649
Rab14	1.77733e-08	0.569436	0.989	0.921	0.00037164
Rpl5	1.00881e-07	0.567201	0.977	0.911	0.00210943
Ube2i	2.44478e-07	0.565485	0.925	0.759	0.00511203
Rps18	6.40439e-07	0.564055	0.989	0.966	0.0133916
Ncl	1.24922e-06	0.56399	1	0.941	0.0261212
Gng12	2.55352e-10	0.563351	0.989	0.961	5.33942e-06
Kif3a	2.17926e-08	0.563282	0.971	0.867	0.000455684
Srsf11	1.17101e-09	0.56232	0.989	0.941	2.44858e-05
St13	2.05432e-06	0.559537	0.96	0.813	0.0429559
Add1	1.53292e-06	0.558918	0.914	0.685	0.0320534
Cct6a	2.36824e-07	0.557002	0.925	0.793	0.00495199
Olig2	1.35909e-06	0.555587	0.971	0.956	0.0284185
Tcf25	3.19528e-07	0.554968	0.937	0.793	0.00668134
Mettl9	1.6544e-08	0.553269	0.983	0.852	0.000345934
Ube2d2a	5.43943e-07	0.552541	0.948	0.837	0.0113739
Ddx39b	5.32039e-08	0.550638	0.971	0.892	0.00111249
Acat1	2.26595e-07	0.549643	0.92	0.778	0.00473809
Dad1	1.37767e-06	0.548726	0.92	0.847	0.0288071
Eif3a	2.36075e-06	0.547528	0.96	0.852	0.0493632
Psip1	3.99477e-09	0.54479	0.989	0.966	8.35307e-05
Actb	5.24763e-08	0.543477	1	1	0.00109728
Hnrnpc	3.05811e-07	0.541552	0.977	0.897	0.0063945
Rps26	3.4924e-07	0.541087	0.983	0.946	0.00730261
Ndfip1	3.37155e-09	0.540647	0.989	0.995	7.04991e-05
Srsf2	4.47981e-08	0.53951	0.989	0.901	0.000936728
Smc3	4.97343e-10	0.538667	0.994	0.936	1.03994e-05
U2surp	4.52787e-11	0.53842	0.977	0.872	9.46777e-07
Cd9	1.11056e-08	0.538395	0.983	0.995	0.000232217
Serbp1	3.99834e-07	0.536068	0.989	0.946	0.00836053
Hnrnpd	1.72245e-06	0.532248	0.994	0.887	0.0360164
Asrgl1	9.51022e-10	0.531429	0.994	0.99	1.98859e-05
Smarca5	2.31807e-07	0.529864	0.977	0.857	0.00484708
Sf3b2	1.98281e-08	0.528467	0.977	0.897	0.000414606
Rps15	7.25878e-07	0.527753	0.977	0.941	0.0151781
Hspa8	6.46756e-07	0.526596	0.989	0.98	0.0135237
Nap1l1	2.57442e-07	0.521953	0.989	0.892	0.00538311
Khdrbs3	5.83845e-07	0.521824	0.96	0.921	0.0122082
Abhd2	2.49336e-07	0.520036	0.983	0.862	0.00521361
Rpl36a	6.61501e-07	0.517981	0.977	0.882	0.013832
Ndufa13	2.08869e-06	0.517079	0.96	0.882	0.0436745
Sltm	5.93746e-07	0.515881	0.948	0.906	0.0124152
Plppr5	1.92173e-06	0.515145	0.989	0.921	0.0401834
Rps21	3.15265e-07	0.515094	0.989	0.975	0.0065922
Rgcc	1.70881e-06	0.51301	0.966	0.906	0.0357311
Rpl22	1.89213e-06	0.512983	0.977	0.892	0.0395645
Vcp	2.22177e-06	0.509209	0.989	0.931	0.0464571
Ndufs4	1.81416e-06	0.508526	0.954	0.862	0.0379341
Myo5a	1.09901e-06	0.505547	0.971	0.946	0.0229803
Fyn	2.77441e-10	0.502402	1	0.995	5.8013e-06
Rab10	1.71289e-06	0.502395	0.994	0.931	0.0358166
Taok1	1.21129e-06	0.50095	0.954	0.837	0.0253281
Bsg	1.71327e-06	0.496842	0.977	0.956	0.0358245
Ddah1	1.78728e-07	0.496153	0.96	0.941	0.0037372
Zranb2	5.19204e-08	0.495716	0.977	0.926	0.00108566
Tspan3	1.83863e-09	0.494865	0.989	0.985	3.84457e-05
Ptn	6.41818e-08	0.494765	1	1	0.00134204
Ppib	8.31045e-08	0.493803	0.994	0.97	0.00173772
Wasf1	2.12643e-06	0.492172	0.954	0.892	0.0444637
Hnrnpa2b1	2.58841e-12	0.491441	1	0.995	5.41236e-08
Ube2k	1.43179e-06	0.49114	0.96	0.916	0.0299387
Ube2e3	2.12435e-06	0.490665	0.943	0.842	0.0444201
Sarnp	1.56822e-06	0.483554	0.948	0.828	0.0327916
Top1	1.72714e-07	0.483524	1	0.966	0.00361144
Tra2b	2.97106e-07	0.481622	0.989	0.936	0.00621248
Rpl6	1.13619e-06	0.480475	0.971	0.951	0.0237577
Atp6v0c	4.91292e-07	0.478214	0.966	0.926	0.0102729
Elavl1	5.51031e-08	0.477253	0.983	0.867	0.00115221
Pabpn1	1.41278e-07	0.475492	1	0.97	0.00295411
Csnk1a1	3.09132e-08	0.47513	1	0.975	0.000646396
Dhx36	9.20011e-07	0.473553	0.966	0.906	0.0192374
Rplp0	6.39448e-07	0.472716	0.971	0.901	0.0133709
Rab2a	1.29753e-07	0.465696	1	0.985	0.00271312
Hnrnpa3	6.28695e-07	0.459081	0.989	0.985	0.013146
Sfpq	1.74308e-07	0.449337	1	1	0.00364478
Arhgap35	7.94977e-07	0.447926	0.994	0.985	0.016623
Itm2b	8.58122e-07	0.447196	0.977	0.966	0.0179433
Sulf2	3.60415e-07	0.439032	0.989	0.98	0.00753627
Zdhhc2	1.49259e-06	0.427956	0.994	0.98	0.0312101
Cmss1	8.33797e-08	0.425363	1	1	0.00174347
Cadm4	9.21829e-07	0.424836	0.983	0.931	0.0192755
Rtn1	1.78274e-07	0.410296	0.989	0.98	0.00372771
Pura	1.77664e-06	0.408806	0.977	0.966	0.0371495
Spag9	9.8387e-09	0.405284	1	0.98	0.000205727
Syt11	6.24832e-07	0.40465	0.989	0.975	0.0130652
Cd81	5.71529e-07	0.403161	0.971	0.951	0.0119507
Map4k4	2.847e-07	0.402631	1	0.995	0.00595308
Gpm6b	2.85481e-09	0.398223	1	1	5.96941e-05
Ncald	7.83923e-09	0.394102	1	1	0.000163918
Rbm25	3.04736e-07	0.367988	1	0.99	0.00637202
Ttc3	7.5122e-07	0.356272	1	0.995	0.015708
Qk	3.08212e-09	0.353438	1	1	6.44472e-05
Nav1	4.49556e-07	0.348142	1	1	0.00940021
Rbm39	9.59304e-07	0.303379	1	1	0.020059

### Sheet: 092025-cluster3-DEGs-grp1isDREA
gene	p_val	avg_log2FC	pct.1	pct.2	p_val_adj
Ddx3y	7.26684e-07	2.63342	0.696	0.139	0.015195
Eif2s3y	2.17934e-06	2.35418	0.696	0.167	0.0455699
mt-Nd5	5.35197e-09	0.998175	1	1	0.00011191
mt-Nd3	1.46297e-08	0.782968	1	1	0.000305907
Ncl	2.72595e-08	0.744767	1	0.972	0.000569996
Abhd17b	5.51265e-07	0.696116	1	1	0.011527
mt-Nd2	1.51243e-06	0.596574	1	1	0.0316248
Vapa	2.03118e-06	0.573197	1	1	0.042472
Rab2a	1.16823e-06	0.51708	1	0.972	0.0244276
Sh3glb1	5.82062e-07	0.509546	1	1	0.0121709
Rtn4	6.99566e-08	0.481519	1	1	0.00146279
Ddx5	1.68894e-06	0.457601	1	1	0.0353157
